# DNA-damage dependent isoform switching modulates RIF1 DNA repair complex assembly and phase separation

**DOI:** 10.1101/2024.10.29.619708

**Authors:** Adenine Si-Hui Koo, Weiyan Jia, Sanghwa Kim, Mark Scalf, Claire E. Boos, Yuhong Chen, Demin Wang, Andrew F. Voter, Aditya Bajaj, Lloyd M. Smith, James L. Keck, Christopher J. Bakkenist, Lin Guo, Randal S. Tibbetts

**Author notes:** These authors contributed equally (Adenine Si-Hui Koo, Weiyan Jia).

## Abstract

How RIF1 (RAP1 interacting factor) fulfills its diverse roles in DNA double-strand break (DSB) repair, DNA replication, and nuclear organization remains elusive. Here we show that alternative splicing (AS) of a cassette exon (Ex32) encoding a Ser/Lys-rich (S/K) cassette in the RIF1 C-terminal domain (CTD) gives rise to RIF1-Long (RIF1-L) and RIF1-Short (RIF1-S) isoforms with different functional characteristics. We demonstrate that RIF1-Ex32 splice-in is mediated by an exonic splicing enhancer that is recognized by the splicing factor SRSF1 and antagonized by splicing inhibitors SRSF3 and SRSF7. Exposure to DNA damage inhibited Ex32 splice-in, potentiated the association of SRSF3 and SRSF7 with RIF1 pre-mRNA, and caused an increase in RIF1-S protein expression, which was also observed across a diverse set of primary cancers. Isoform-specific proteomic analyses revealed RIF1-L preferentially associated with mediator of DNA damage checkpoint 1 (MDC1) and sustained MDC1 focus formation to a greater extent than RIF1-S. We further show that the S/K cassette stabilized a novel phase separation activity of the RIF1 CTD and enhanced RIF1-L chromatin retention, which was reversed by CDK1-dependent phosphorylation of the RIF1 CTD in response to G_2_ DNA damage checkpoint inhibition. These combined findings suggest DNA damage-dependent RIF1 AS contributes to RIF1 functional diversification in genome protection.

## Supplementary Table 2 for "DNA-damage dependent isoform switching modulates RIF1 DNA repair complex assembly and phase separation" (part 1 of 2)

### Sheet: Long vs Short
Intensity_control_1	Intensity_control_2	Intensity_control_3	Intensity_control_4	Intensity_long_1	Intensity_long_2	Intensity_long_3	Intensity_short_1	Intensity_short_2	Intensity_short_3	Protein Decoy/Contaminant/Target	Student's T-test Significant Long_Short	Student's T-test significant	Protein QValue	-Log Student's T-test p-value Long_Short	Student's T-test Difference Long_Short	Student's T-test Test statistic Long_Short	Protein Accession	Gene	Organism	Protein Full Name
2.24061	2.08972	1.99241	1.90482	1.37513	1.15384	1.37982	1.66721	1.45989	1.61549	T	+	Long_Short	0	1.33816	-0.277936	-2.86057	P38606	ATP6V1A	Homo sapiens	V-type proton ATPase catalytic subunit A
6.04378	5.68075	6.6599	5.65691	5.86352	5.6283	5.94696	6.08338	6.4764	6.37814	T	+	Long_Short	0	1.52044	-0.499711	-3.29164	P09661	SNRPA1	Homo sapiens	U2 small nuclear ribonucleoprotein A'
-0.950586	-0.543118	-0.894237	-0.332294	0.660019	0.473867	0.290941	0.0938492	-0.0981922	-0.258644	T	+	Long_Short	0	1.72494	0.562605	3.81624	Q7Z5L9	IRF2BP2	Homo sapiens	Interferon regulatory factor 2-binding protein 2
2.35727	1.83014	2.27485	0.950617	1.59686	1.67954	1.69662	2.34534	2.05115	2.85744	T	+	Long_Short	0	1.48287	-0.760302	-3.20018	Q13838	DDX39B	Homo sapiens	Spliceosome RNA helicase DDX39B
-2.45628	-1.77967	-2.4037	-1.86781	-0.500511	0.00193977	-0.482098	-0.766922	-1.60728	-1.20054	T	+	Long_Short	0	1.37696	0.864693	2.94976	O00505	KPNA3	Homo sapiens	Importin subunit alpha-4
-0.182434	0.302851	-0.324676	0.193832	-1.23353	-0.921932	-1.65583	-0.0685234	-0.35408	0.157064	T	+	Long_Short	0	1.98647	-1.18192	-4.56285	Q9BWD1	ACAT2	Homo sapiens	Acetyl-CoA acetyltransferase, cytosolic
3.14496	3.4182	3.28101	3.42441	2.58352	2.39676	2.31223	2.73344	3.07783	2.71539	T	+	Long_Short	0	1.34897	-0.411383	-2.88528	Q16555	DPYSL2	Homo sapiens	Dihydropyrimidinase-related protein 2
1.09224	0.885143	0.313357	0.716637	-0.0309486	0.202089	0	0.301252	0.574697	0.48789	T	+	Long_Short	0	1.66312	-0.397566	-3.65263	P13798	APEH	Homo sapiens	Acylamino-acid-releasing enzyme
1.25823	1.45499	1.37602	2.02882	2.34509	2.87424	2.77465	2.27751	2.05754	2.04683	T	+	Long_Short	0	1.40008	0.537362	3.00353	P09429	HMGB1	Homo sapiens	High mobility group protein B1
0.100904	-0.682617	-0.616366	-0.286814	0.394369	0.331799	0.732393	0.0326385	0.134655	-0.162817	T	+	Long_Short	0	1.47834	0.484695	3.18924	O75367	H2AFY	Homo sapiens	Core histone macro-H2A.1
2.11694	2.72472	2.38121	2.49462	2.22471	2.05954	2.29107	2.77258	2.42655	2.4738	T	+	Long_Short	0	1.33374	-0.365867	-2.85049	P25788	PSMA3	Homo sapiens	Proteasome subunit alpha type-3
2.81988	2.92546	3.63463	2.78663	2.81365	2.57684	2.53836	3.05208	3.03045	3.1743	T	+	Long_Short	0	1.98636	-0.442663	-4.56252	P11021	HSPA5	Homo sapiens	Endoplasmic reticulum chaperone BiP
-0.572416	-0.613945	-0.716678	-1.39661	-1.03868	-1.29121	-0.882696	-0.506336	-0.81201	-0.532694	T	+	Long_Short	0	1.37543	-0.45385	-2.94622	P54819	AK2	Homo sapiens	Adenylate kinase 2, mitochondrial
2.43739	2.64355	2.70884	2.25905	2.41934	2.10433	2.32603	2.56001	2.6326	2.64503	T	+	Long_Short	0	1.56067	-0.32931	-3.39118	Q15084	PDIA6	Homo sapiens	Protein disulfide-isomerase A6
-0.706367	-1.24476	-1.39202	-0.848732	0.695419	0.240774	0.731695	-0.191776	-0.0741329	-0.627699	T	+	Long_Short	0	1.68063	0.853832	3.6985	Q14676	MDC1	Homo sapiens	Mediator of DNA damage checkpoint protein 1
-0.671556	-1.37421	-1.204	-2.60776	-3.72264	-3.04405	-4.08478	-1.81238	-0.526438	-1.8014	T	+	Long_Short	0	1.88572	-2.23708	-4.2642	O60739	EIF1B	Homo sapiens	Eukaryotic translation initiation factor 1b
3.66544	2.75404	3.18316	2.3656	2.67342	2.5131	2.42268	2.7995	3.16867	2.89069	T	+	Long_Short	0	1.454	-0.416554	-3.13086	P08708	RPS17	Homo sapiens	40S ribosomal protein S17
1.64736	1.89735	1.58465	1.81043	1.80445	1.86673	2.14485	1.37114	1.2954	1.22849	T	+	Long_Short	0	2.32782	0.640333	5.69361	P10768	ESD	Homo sapiens	S-formylglutathione hydrolase
4.24511	4.41064	4.86292	4.23379	3.4759	3.22369	3.27304	3.8946	3.55603	3.84799	T	+	Long_Short	0	1.55305	-0.442001	-3.37221	P15311	EZR	Homo sapiens	Ezrin
0.873096	0.531574	-0.190045	0.648975	1.27025	1.54768	1.41678	1.16745	0.6709	0.650822	T	+	Long_Short	0	1.44587	0.581849	3.11149	P36578	RPL4	Homo sapiens	60S ribosomal protein L4
1.98041	2.70181	2.88831	2.34235	2.2447	2.13201	2.31152	2.55939	2.8671	2.85453	T	+	Long_Short	0	2.02571	-0.530931	-4.68321	P62714|P67775	PPP2CB|PPP2CA	Homo sapiens	Serine/threonine-protein phosphatase 2A catalytic subunit beta isoform|Serine/threonine-protein phosphatase 2A catalytic subunit alpha isoform
1.90409	1.49351	1.93744	1.56459	1.87822	1.50314	1.7136	1.26945	1.13644	0.719118	T	+	Long_Short	0	1.52946	0.656652	3.31381	Q9Y2Z0	SUGT1	Homo sapiens	Protein SGT1 homolog
3.61068	3.33271	3.69024	3.53598	2.41495	2.20852	2.27522	2.58046	2.4742	2.54329	T	+	Long_Short	0	1.56873	-0.233089	-3.41134	Q14195	DPYSL3	Homo sapiens	Dihydropyrimidinase-related protein 3
1.25921	1.89934	1.18442	1.72068	1.93823	2.29114	2.35059	1.76953	1.15845	1.59916	T	+	Long_Short	0	1.42797	0.68427	3.06906	P15121	AKR1B1	Homo sapiens	Aldose reductase
-2.08936	-1.2129	-2.75418	-2.45892	-1.2114	-0.57032	-0.613213	-1.71825	-1.65501	-1.59962	T	+	Long_Short	0	1.82717	0.859315	4.09716	Q8N543	OGFOD1	Homo sapiens	Prolyl 3-hydroxylase OGFOD1
-1.80305	-2.26232	-3.54508	-2.46763	-3.56816	-3.19363	-3.57943	-2.66527	-2.71846	-2.54032	T	+	Long_Short	0	2.37541	-0.805726	-5.86752	O76054|Q9UDX4	SEC14L2|SEC14L3	Homo sapiens	SEC14-like protein 2|SEC14-like protein 3
-1.38689	-2.49495	-4.37368	-3.39147	-3.89698	-3.86522	-3.23898	-1.90247	-3.00853	-2.36797	T	+	Long_Short	0	1.49006	-1.24074	-3.21758	P55809	OXCT1	Homo sapiens	Succinyl-CoA:3-ketoacid coenzyme A transferase 1, mitochondrial
-3.36959	-1.74771	-2.74374	-1.98869	-0.525585	-0.668974	-0.471725	-0.909912	-1.17192	-1.37766	T	+	Long_Short	0	1.81026	0.597736	4.04975	Q12834	CDC20	Homo sapiens	Cell division cycle protein 20 homolog
-2.7432	-2.74676	-3.17381	-2.50563	-0.180664	-0.038887	0.173134	-0.228857	-0.51162	-0.623001	T	+	Long_Short	0	1.31793	0.43902	2.81459	Q86UE8	TLK2	Homo sapiens	Serine/threonine-protein kinase tousled-like 2
1.70379	1.36575	1.16564	1.20758	0.468767	-0.0527496	0.133486	0.75157	0.779469	0.654573	T	+	Long_Short	0	1.59167	-0.545369	-3.46908	Q8WVM8	SCFD1	Homo sapiens	Sec1 family domain-containing protein 1
1.15088	0.565891	0.53744	0.334803	-0.322029	0.0802002	0.20841	0.712616	0.49507	0.396248	T	+	Long_Short	0	1.3764	-0.545784	-2.94845	Q14739	LBR	Homo sapiens	Lamin-B receptor
1.79202	1.71182	1.65136	1.65409	0.620697	0.712963	0.523228	0.956263	0.754423	0.947126	T	+	Long_Short	0	1.44858	-0.266975	-3.11795	Q8NF91	SYNE1	Homo sapiens	Nesprin-1
0.551073	0.0753403	0.190064	0.551533	-0.434752	-0.448469	-0.710991	-0.334373	0.113308	-0.0405197	T	+	Long_Short	0	1.30765	-0.444209	-2.79135	P25325	MPST	Homo sapiens	3-mercaptopyruvate sulfurtransferase
-1.48411	-1.0142	-1.14705	-1.4683	-0.724524	-0.762968	-0.534555	-0.924337	-1.30631	-0.997267	T	+	Long_Short	0	1.37274	0.401955	2.93998	Q9BTC0	DIDO1	Homo sapiens	Death-inducer obliterator 1
-1.90732	-0.374792	0.0174704	-1.02812	-2.20934	-3.38429	-3.9625	-0.958221	0.00452995	-1.34728	T	+	Long_Short	0	1.68082	-2.41839	-3.69901	Q14651	PLS1	Homo sapiens	Plastin-1
0.533667	0.30192	-0.400754	0.520191	0.629787	0.704603	0.895344	0.485586	0.152674	0.452753	T	+	Long_Short	0	1.34307	0.379574	2.87179	P22695	UQCRC2	Homo sapiens	Cytochrome b-c1 complex subunit 2, mitochondrial
-2.4069	-1.5341	-2.39277	-1.34653	-0.297173	-0.213863	-0.419998	-0.912672	-1.32356	-1.04863	T	+	Long_Short	0	2.36185	0.784609	5.81751	Q9BTL3	RAMAC	Homo sapiens	RNA guanine-N7 methyltransferase activating subunit
-0.900892	-0.654659	-0.871501	-0.587425	-0.886137	-1.63444	-1.55031	-0.22901	-0.880295	-0.0710888	T	+	Long_Short	0	1.31712	-0.963498	-2.81275	P08579	SNRPB2	Homo sapiens	U2 small nuclear ribonucleoprotein B''
4.98801	7.3433	8.28118	5.60769	6.31839	6.26708	6.75274	7.64756	6.8054	7.80116	T	+	Long_Short	0	1.31651	-0.971972	-2.81138	A5A3E0	POTEF	Homo sapiens	POTE ankyrin domain family member F
1.11907	-1.09392	-1.09408	-4.66472	-3.41725	-3.51003	-1.45084	-0.0974293	-0.610266	-1.05128	T	+	Long_Short	0	1.41556	-2.20638	-3.0398	Q9Y496	KIF3A	Homo sapiens	Kinesin-like protein KIF3A
0.0789127	0.225971	-0.231311	0.0278206	-1.05597	-1.31529	-1.57706	-0.308928	-0.594011	-0.43556	T	+	Long_Short	0	2.14723	-0.869942	-5.07114	Q9NX08	COMMD8	Homo sapiens	COMM domain-containing protein 8
0.709188	0.344305	0.483319	0.523596	0.835526	1.06777	1.03131	0.653376	0.832987	0.645184	T	+	Long_Short	0	1.32415	0.267686	2.82869	P22570	FDXR	Homo sapiens	NADPH:adrenodoxin oxidoreductase, mitochondrial
-1.5456	-1.20834	-1.38921	-0.814949	-0.362875	-0.390612	-0.280081	-0.566101	-0.721224	-0.712442	T	+	Long_Short	0	2.22823	0.322067	5.34321	Q2TAL8	QRICH1	Homo sapiens	Glutamine-rich protein 1
-0.224874	-0.253321	-0.30948	-0.0964298	-0.866751	-0.794813	-0.442125	-1.2099	-1.27874	-1.96615	T	+	Long_Short	0	1.33444	0.783697	2.8521	Q96CV9	OPTN	Homo sapiens	Optineurin
0.948315	0.1686	0.0673342	0.276928	0.832989	0.44663	0.317207	-0.0547962	0.167952	0.0624886	T	+	Long_Short	0	1.32205	0.473728	2.82393	P30837	ALDH1B1	Homo sapiens	Aldehyde dehydrogenase X, mitochondrial
2.04401	1.03755	1.39822	1.56266	2.69235	2.55356	2.58776	2.38283	1.83283	1.84007	T	+	Long_Short	0	1.471	0.592648	3.17158	P62424	RPL7A	Homo sapiens	60S ribosomal protein L7a
0.449232	0.637299	0.757277	0.36759	0.503326	0.377604	0.0919876	-0.138611	-0.0048027	-0.51326	T	+	Long_Short	0	1.30608	0.543197	2.78781	O95292	VAPB	Homo sapiens	Vesicle-associated membrane protein-associated protein B/C
1.03917	1.15224	0.937028	0.946201	0.4732	0.296974	0.233664	0.837702	0.753208	0.494967	T	+	Long_Short	0	1.3435	-0.36068	-2.87276	Q9H4M9	EHD1	Homo sapiens	EH domain-containing protein 1
-0.36165	-0.518568	-1.49794	-0.609913	-0.268425	-0.120449	0.205395	-0.800032	-1.05318	-1.37465	T	+	Long_Short	0	2.02123	1.01479	4.66935	Q9Y4C2	TCAF1	Homo sapiens	TRPM8 channel-associated factor 1
0.543493	-0.309671	0.355639	0.151415	-0.934252	-0.319351	-0.643791	-1.34622	-1.51437	-2.3231	T	+	Long_Short	0	1.45375	1.09543	3.13025	Q86W92	PPFIBP1	Homo sapiens	Liprin-beta-1
0.167877	-0.168812	-0.265939	-0.169767	0.237432	0.16157	0.308887	-0.09972	-0.140511	-0.0673294	T	+	Long_Short	0	2.6878	0.338483	7.12425	P05091	ALDH2	Homo sapiens	Aldehyde dehydrogenase, mitochondrial
-0.352926	0.381601	0.249663	0.303476	-0.00204086	0.234713	0.00430489	-0.396973	-0.612213	-0.379749	T	+	Long_Short	0	2.13148	0.541971	5.01953	Q96GA7	SDSL	Homo sapiens	Serine dehydratase-like
1.94987	1.96992	1.69866	2.16589	1.35237	1.35191	1.16159	0.945433	0.932877	0.862375	T	+	Long_Short	0	2.26473	0.375061	5.46955	Q04206	RELA	Homo sapiens	Transcription factor p65
1.84391	2.56131	1.78759	2.29398	1.47143	1.30806	1.46272	1.54674	1.65052	1.59925	T	+	Long_Short	0	1.41227	-0.18477	-3.03206	Q7L576	CYFIP1	Homo sapiens	Cytoplasmic FMR1-interacting protein 1
-1.96073	-2.17944	-1.75151	-1.49492	-0.0142326	0.397535	0.14152	-0.170212	-0.166235	-0.357786	T	+	Long_Short	0	1.39662	0.406352	2.99545	Q8IWI9	MGA	Homo sapiens	MAX gene-associated protein
-2.25011	-2.63985	-2.44415	-2.77979	-0.788485	-0.987078	-1.3131	-1.65436	-1.41014	-1.73012	T	+	Long_Short	0	1.45963	0.568653	3.14431	Q04726	TLE3	Homo sapiens	Transducin-like enhancer protein 3
-3.32538	-4.69401	-3.83997	-4.02119	-3.06168	-2.58549	-2.76479	-3.37168	-3.58683	-4.005	T	+	Long_Short	0	1.66791	0.850518	3.66515	Q96JP5	ZFP91	Homo sapiens	E3 ubiquitin-protein ligase ZFP91
1.92811	-0.769388	0.873111	0.82468	2.14964	2.58934	2.41957	1.794	1.65271	2.03089	T	+	Long_Short	0	1.53013	0.56032	3.31545	P61956	SUMO2	Homo sapiens	Small ubiquitin-related modifier 2
-0.78714	-1.0185	-0.353625	-0.689259	-2.75004	-1.41067	-1.59415	-0.832308	-0.658573	-0.641823	T	+	Long_Short	0	1.33354	-1.20739	-2.85005	Q7Z4G1	COMMD6	Homo sapiens	COMM domain-containing protein 6
-1.14389	-1.57329	-2.12703	-1.34406	-0.3069	-0.25457	-0.000473022	-0.6423	-0.38138	-0.565172	T	+	Long_Short	0	1.31149	0.342303	2.80004	P21127|Q9UQ88	CDK11B|CDK11A	Homo sapiens	Cyclin-dependent kinase 11B|Cyclin-dependent kinase 11A
-4.7154	-3.07113	-2.85791	-4.20967	-4.12126	-4.67771	-4.23391	-2.79522	-2.6291	-3.22348	T	+	Long_Short	0	2.39957	-1.46169	-5.95746	Q9H1A4	ANAPC1	Homo sapiens	Anaphase-promoting complex subunit 1
1.81933	1.49845	1.33183	1.50859	2.09257	1.75859	1.81895	1.33957	1.59408	1.50136	T	+	Long_Short	0	1.50167	0.411702	3.24577	P42766	RPL35	Homo sapiens	60S ribosomal protein L35
-0.260218	-0.154387	0.18257	0.276211	0.138695	0.692493	0.107744	-0.383429	-0.615089	-0.303595	T	+	Long_Short	0	1.61515	0.747015	3.52876	Q9H444	CHMP4B	Homo sapiens	Charged multivesicular body protein 4b
-0.62414	-1.02632	-0.638095	-1.47794	-0.350971	-0.3165	-0.182978	-0.533869	-0.457146	-0.571459	T	+	Long_Short	0	1.7459	0.237342	3.87276	Q9NQT4	EXOSC5	Homo sapiens	Exosome complex component RRP46
0.589899	0.122166	0.126767	-0.165735	-0.249111	-0.222692	-0.0549126	-0.622042	-0.47587	-0.682289	T	+	Long_Short	0	2.0756	0.417828	4.83964	Q9BX40	LSM14B	Homo sapiens	Protein LSM14 homolog B
0.561907	-0.357008	0.767743	0.0787258	-0.978617	-1.10615	-0.976561	-0.869402	-0.662323	-0.733562	T	+	Long_Short	0	1.63102	-0.265347	-3.56945	Q08379	GOLGA2	Homo sapiens	Golgin subfamily A member 2
0.968994	0.406452	1.05954	0.865566	-0.703501	-0.585287	-0.715654	-0.255745	-0.151989	-0.527485	T	+	Long_Short	0	1.39186	-0.356408	-2.98436	O75122	CLASP2	Homo sapiens	CLIP-associating protein 2
0.673006	1.12267	1.01261	1.92099	-1.00852	-0.381561	-0.419519	0.432354	-0.0197086	0.69569	T	+	Long_Short	0	1.53986	-0.972645	-3.33949	Q01995	TAGLN	Homo sapiens	Transgelin
-0.991104	-1.16571	-1.88401	-0.887119	-1.06586	-0.905279	-1.0378	-1.72125	-1.45244	-1.66348	T	+	Long_Short	0	2.5089	0.609412	6.37914	O95861	BPNT1	Homo sapiens	3'(2'),5'-bisphosphate nucleotidase 1
-2.27426	-2.27825	-2.02228	-2.37717	-1.00223	-0.924402	-0.677649	-1.69981	-1.32506	-1.48023	T	+	Long_Short	0	1.90911	0.633607	4.33225	Q8NEY8	PPHLN1	Homo sapiens	Periphilin-1
0.00146866	-0.587475	-0.327844	-0.406561	-1.16036	-0.917152	-1.45727	-0.405331	-0.123089	-0.603796	T	+	Long_Short	0	1.72812	-0.800856	-3.82478	P12429	ANXA3	Homo sapiens	Annexin A3
-0.980925	-0.878555	-0.792399	-0.536339	-0.0971432	-0.108093	-0.00424194	-0.574726	-0.346962	-0.996363	T	+	Long_Short	0	1.37705	0.569524	2.94996	P08574	CYC1	Homo sapiens	Cytochrome c1, heme protein, mitochondrial
8.65406	8.8257	8.79095	8.84842	9.07502	8.94827	9.0788	8.63976	8.84339	8.66815	T	+	Long_Short	0	1.83812	0.316933	4.12805	P23919	DTYMK	Homo sapiens	Thymidylate kinase
-0.539677	-0.586065	-1.35746	-0.923115	-0.320032	-0.0642929	-0.273977	-0.47179	-0.722719	-0.635221	T	+	Long_Short	0	1.65262	0.390476	3.62529	O00139	KIF2A	Homo sapiens	Kinesin-like protein KIF2A
-1.71267	-0.943504	-1.65669	-1.17233	-2.19321	-2.35068	-1.53583	-3.0467	-2.59169	-2.89648	T	+	Long_Short	0.00072648	1.35102	0.818386	2.88999	Q9H0F6	SHARPIN	Homo sapiens	Sharpin
-3.25248	-2.75229	-3.49128	-2.23536	-1.78598	-1.23163	-1.16476	-2.02841	-2.27662	-1.989	T	+	Long_Short	0.00072648	1.50401	0.703889	3.25148	Q8TF68	ZNF384	Homo sapiens	Zinc finger protein 384
-1.0636	-1.41318	-0.23408	-1.87125	-2.09352	-2.29681	-2.82941	-3.63805	-3.71032	-5.08071	T	+	Long_Short	0.00072648	1.54484	1.73645	3.35181	P42566	EPS15	Homo sapiens	Epidermal growth factor receptor substrate 15
-1.98692	-4.13632	-2.44577	-2.7127	-2.17834	-2.22022	-2.28028	-2.06753	-1.85326	-1.61735	T	+	Long_Short	0.00072648	1.33432	-0.380234	-2.85182	Q7L4I2	RSRC2	Homo sapiens	Arginine/serine-rich coiled-coil protein 2
-1.58531	-2.3229	-1.98038	-2.04393	-1.3317	-1.05935	-1.31954	-2.17241	-1.68494	-2.08433	T	+	Long_Short	0.00072648	1.88652	0.743695	4.2665	Q96EL3	MRPL53	Homo sapiens	39S ribosomal protein L53, mitochondrial
-0.753988	-1.54532	-1.4569	-1.19146	-0.506754	-0.693394	-0.798033	-0.925604	-0.94532	-0.992405	T	+	Long_Short	0.00072648	1.52271	0.288383	3.29721	Q9P015	MRPL15	Homo sapiens	39S ribosomal protein L15, mitochondrial
0.0950775	0.039772	-0.217099	-0.579737	-1.0516	-1.30083	-1.20633	-0.835495	-0.428225	-0.847374	T	+	Long_Short	0.00072648	1.44025	-0.482555	-3.09813	O95721	SNAP29	Homo sapiens	Synaptosomal-associated protein 29
-2.70737	-2.86358	-2.62687	-3.05741	-2.76478	-2.59767	-2.39947	-4.13332	-3.17192	-4.28143	T	+	Long_Short	0.00205339	1.60688	1.27491	3.50767	Q9BTD8	RBM42	Homo sapiens	RNA-binding protein 42
-1.79121	-2.12209	-1.35915	-1.22719	-1.5738	-1.33268	-1.77239	-2.77221	-2.11272	-3.38259	T	+	Long_Short	0.00205339	1.43359	1.19622	3.08235	Q8WUI4	HDAC7	Homo sapiens	Histone deacetylase 7
-1.97162	-1.18981	-1.20372	-0.678295	-1.0243	-0.611294	-0.805508	-1.41469	-1.27402	-1.35973	T	+	Long_Short	0.00205339	1.88015	0.53578	4.24811	P11802	CDK4	Homo sapiens	Cyclin-dependent kinase 4
-0.386845	-0.618816	-1.0707	-0.777189	-2.25186	-2.2067	-2.24513	-1.47085	-1.33253	-0.618889	T	+	Long_Short	0.00205339	1.84156	-1.0938	-4.13776	Q9UPT5	EXOC7	Homo sapiens	Exocyst complex component 7
-2.06687	-1.50019	-1.34774	-1.64913	-1.69011	-1.31993	-1.38102	-1.07657	-0.770792	-0.823912	T	+	Long_Short	0.00205339	1.74216	-0.573259	-3.86263	Q9BUH6	PAXX	Homo sapiens	Protein PAXX
6.14403	6.09925	6.63585	5.12374	2.9291	1.91984	4.08389	5.91121	5.10663	5.51636	T	+	Long_Short	0.00463883	1.71857	-2.53379	-3.79916	Q8N4F4	SLC22A24	Homo sapiens	Solute carrier family 22 member 24
1.70981	2.11478	3.09202	1.88985	0.795542	0.966217	1.69668	2.19589	1.9269	2.47879	T	+	Long_Short	0.00520325	1.51747	-1.04772	-3.28435	P11166	SLC2A1	Homo sapiens	Solute carrier family 2, facilitated glucose transporter member 1
-1.10915	-1.14468	-3.82045	-0.878832	-1.62136	-1.36123	-1.66763	-3.75041	-2.56997	-2.35335	T	+	Long_Short	0.00520325	1.40607	1.34117	3.01754	Q96TC7	RMDN3	Homo sapiens	Regulator of microtubule dynamics protein 3
-3.17849	-2.7988	-3.09029	-2.67511	-3.48997	-3.36142	-3.11588	-2.90447	-2.79207	-2.78751	T	+	Long_Short	0.0053325	1.88232	-0.494409	-4.25436	O14531	DPYSL4	Homo sapiens	Dihydropyrimidinase-related protein 4
-0.499281	-1.21999	-4.19592	-1.99015	0.267521	-1.44611	-1.50018	-3.86653	-2.46157	-3.89254	T	+	Long_Short	0.0053325	1.54747	2.51396	3.35835	Q5GLZ8	HERC4	Homo sapiens	Probable E3 ubiquitin-protein ligase HERC4
-0.521235	2.56478	2.52864	1.38664	0.250011	0.995344	0.907484	1.8881	2.67758	1.69401	T	+	Long_Short	0.00716734	1.63726	-1.36895	-3.58552	P20674	COX5A	Homo sapiens	Cytochrome c oxidase subunit 5A, mitochondrial
-1.25544	-1.71699	-1.39767	-1.90364	-2.52813	-2.6287	-2.76308	-2.25929	-1.70046	-2.1673	T	+	Long_Short	0.00747198	1.48886	-0.597617	-3.21467	P61006	RAB8A	Homo sapiens	Ras-related protein Rab-8A
-2.30359	-2.67184	-2.8314	-2.62732	-1.35427	-1.6851	-1.66165	-2.60319	-1.97994	-2.51094	T	+	Long_Short	0.00899504	1.64315	0.797685	3.60075	Q86VN1	VPS36	Homo sapiens	Vacuolar protein-sorting-associated protein 36
3.06369	2.85918	3.18602	2.77795	4.63839	4.29109	4.47211	4.22993	4.88381	3.96159	T			0	0.137777	0.108752	0.372882	Q13263	TRIM28	Homo sapiens	Transcription intermediary factor 1-beta
2.10436	1.96784	2.32924	2.47289	1.41511	1.32784	1.10503	0.956606	1.38841	1.38302	T			0	0.0830876	0.0399799	0.234831	Q9UKY7	CDV3	Homo sapiens	Protein CDV3 homolog
6.77628	6.8261	5.52576	7.2327	6.86763	7.52028	7.75867	7.3911	6.13056	8.72835	T			0	0.0143382	-0.0344772	-0.0433181	P35527	KRT9	Homo sapiens	Keratin, type I cytoskeletal 9
2.92103	2.77496	2.22461	2.26208	2.91228	3.2963	3.71572	3.65971	2.87862	3.19126	T			0	0.0699379	0.0649033	0.199969	P26599	PTBP1	Homo sapiens	Polypyrimidine tract-binding protein 1
8.119	7.95986	6.95456	9.34801	7.89744	9.276	9.18264	8.67142	6.68358	10.1248	T			0	0.0956409	0.292082	0.267457	P04264	KRT1	Homo sapiens	Keratin, type II cytoskeletal 1
8.17495	7.97111	7.81978	7.83868	8.09653	7.55386	7.89725	8.39226	8.30286	7.71485	T			0	0.469574	-0.287446	-1.0844	P04406	GAPDH	Homo sapiens	Glyceraldehyde-3-phosphate dehydrogenase
-0.634314	-0.364298	0.684934	-1.90759	3.49971	3.43661	3.88751	3.51356	3.14916	2.71438	T			0	0.825838	0.482241	1.782	Q5UIP0	RIF1	Homo sapiens	Telomere-associated protein RIF1
-0.117579	-0.160513	0.273038	-0.446266	-0.544794	0.0297852	-1.39872	-0.228436	-0.0789547	-0.105858	T			0	0.527116	-0.500159	-1.19789	P04350	TUBB4A	Homo sapiens	Tubulin beta-4A chain
7.05526	7.33754	6.9906	7.32118	5.87237	6.49441	6.42959	6.74163	5.87035	6.73965	T			0	0.20358	-0.185088	-0.527456	P07437	TUBB	Homo sapiens	Tubulin beta chain
5.28207	5.70247	5.2478	5.70418	4.51106	4.77021	4.06238	4.98071	5.05769	4.92995	T			0	1.21143	-0.541564	-2.57801	P68371	TUBB4B	Homo sapiens	Tubulin beta-4B chain
-2.09502	-0.432161	-2.48843	-0.714663	-3.06066	-0.711088	-3.37596	-1.28469	-2.80259	-1.80844	T			0	0.165245	-0.417329	-0.438711	Q13885	TUBB2A	Homo sapiens	Tubulin beta-2A chain
1.41564	2.64247	1.34538	0.696873	1.01415	2.13085	1.44495	2.00852	0.578526	2.04687	T			0	0.00827253	-0.0146535	-0.0251606	Q9BVA1	TUBB2B	Homo sapiens	Tubulin beta-2B chain
4.68797	4.98904	4.46404	4.94774	3.85537	4.26817	4.28638	4.21255	3.94894	4.07212	T			0	0.135469	0.0587667	0.367256	P11586	MTHFD1	Homo sapiens	C-1-tetrahydrofolate synthase, cytoplasmic
2.65988	2.8196	3.74526	2.97402	2.90538	2.53207	1.12378	2.32982	2.69785	3.08738	T			0	0.370695	-0.51794	-0.885527	P67809	YBX1	Homo sapiens	Nuclease-sensitive element-binding protein 1
1.40625	1.55434	1.22274	0.723537	1.78988	0.749567	1.42154	1.17475	1.68434	2.09584	T			0	0.338317	-0.331312	-0.818827	P98179	RBM3	Homo sapiens	RNA-binding protein 3
2.62351	2.68426	2.4811	2.65239	2.442	2.47617	2.57593	2.57602	2.34323	2.47188	T			0	0.164861	0.0343246	0.437805	Q9UQ80	PA2G4	Homo sapiens	Proliferation-associated protein 2G4
4.86259	4.67939	4.04098	4.38927	4.93777	5.27098	5.78691	5.70458	5.23219	5.29514	T			0	0.0979679	-0.0787506	-0.273439	P13010	XRCC5	Homo sapiens	X-ray repair cross-complementing protein 5
5.2034	5.72543	5.00337	5.75924	4.51436	4.9565	5.02588	5.40855	4.81328	5.2067	T			0	0.584445	-0.310598	-1.31004	P50990	CCT8	Homo sapiens	T-complex protein 1 subunit theta
1.36588	1.62886	1.95318	0.870987	1.46159	1.37419	-0.302713	0.444407	1.24912	0.805927	T			0	0.00593206	0.0112057	0.0180895	P16989	YBX3	Homo sapiens	Y-box-binding protein 3
4.88892	5.32794	4.6985	5.30889	3.49705	4.45715	4.24312	4.58887	3.55231	4.71464	T			0	0.177585	-0.219498	-0.467647	P49327	FASN	Homo sapiens	Fatty acid synthase
5.73001	5.8548	6.01809	6.05167	4.56845	4.70872	4.58514	4.83206	4.5725	4.76647	T			0	0.501981	-0.102907	-1.14846	Q15149	PLEC	Homo sapiens	Plectin
1.41554	1.50006	1.41147	1.78562	-0.241699	1.73869	1.49912	1.7634	-0.29965	1.3346	T			0	0.0249157	0.0659205	0.074427	P13693	TPT1	Homo sapiens	Translationally-controlled tumor protein
5.80752	6.3726	6.34903	6.32129	5.44017	5.69855	5.59186	5.61103	5.10764	5.68155	T			0	0.219284	0.110123	0.562904	Q14315	FLNC	Homo sapiens	Filamin-C
2.39207	2.95636	2.83287	3.08137	3.68792	4.11766	3.766	3.78346	3.4931	3.84623	T			0	0.365033	0.149592	0.873931	P02545	LMNA	Homo sapiens	Prelamin-A/C
2.01079	2.14919	1.69612	2.2987	3.18782	3.5348	3.9521	3.61132	2.96905	3.13043	T			0	0.475168	0.321309	1.09549	P09874	PARP1	Homo sapiens	Poly [ADP-ribose] polymerase 1
4.84556	5.96275	5.4548	5.90751	4.99562	5.55963	5.67642	5.82001	4.70308	5.36709	T			0	0.106227	0.113827	0.29451	P07900	HSP90AA1	Homo sapiens	Heat shock protein HSP 90-alpha
6.23639	6.57828	6.35381	6.5391	5.94069	6.04748	6.13409	6.15624	5.81319	5.86152	T			0	0.33072	0.0971025	0.803031	P08238	HSP90AB1	Homo sapiens	Heat shock protein HSP 90-beta
5.5723	5.18608	4.95856	5.07717	4.76145	4.50579	4.88049	4.8114	4.83591	4.47328	T			0	0.0186908	0.00904655	0.0562025	P40227	CCT6A	Homo sapiens	T-complex protein 1 subunit zeta
3.10392	3.56977	2.96276	3.83515	3.26832	4.11624	4.40533	4.33639	2.7426	4.22368	T			0	0.0940752	0.162406	0.263421	Q14103	HNRNPD	Homo sapiens	Heterogeneous nuclear ribonucleoprotein D0
2.22074	2.80737	1.29974	2.77577	1.03656	2.1484	2.15597	2.49806	1.65533	2.27491	T			0	0.332515	-0.362457	-0.806769	P61160	ACTR2	Homo sapiens	Actin-related protein 2
7.07881	6.93566	7.40219	7.53024	6.90148	6.81146	6.65697	6.54587	6.74705	7.29548	T			0	0.112269	-0.0728277	-0.309771	P04792	HSPB1	Homo sapiens	Heat shock protein beta-1
0.826132	0.661032	0.824441	1.01009	2.27005	2.19987	2.82345	1.82378	2.02576	1.41218	T			0	1.19068	0.677218	2.53291	Q16576	RBBP7	Homo sapiens	Histone-binding protein RBBP7
2.57732	2.7202	2.63938	2.58439	1.33264	1.94612	1.81809	2.30429	1.78398	1.94141	T			0	0.571108	-0.310942	-1.28401	Q9NTJ3	SMC4	Homo sapiens	Structural maintenance of chromosomes protein 4
4.90847	5.98755	4.29802	7.72691	5.90324	6.7389	6.40377	6.21737	4.80748	7.78643	T			0	0.0294262	0.0782115	0.0874884	P35908	KRT2	Homo sapiens	Keratin, type II cytoskeletal 2 epidermal
3.89054	3.59888	4.30189	3.52799	4.31243	3.76847	3.7319	3.76426	4.14074	3.95528	T			0	0.0244113	-0.0158253	-0.0729587	P06576	ATP5F1B	Homo sapiens	ATP synthase subunit beta, mitochondrial
1.95088	1.57827	1.58613	1.60321	2.60029	2.30972	2.77842	2.60113	2.30317	2.17863	T			0	0.471736	0.201829	1.08869	P49321	NASP	Homo sapiens	Nuclear autoantigenic sperm protein
8.90597	8.90611	9.13126	8.83212	7.89602	7.94789	7.72314	7.82203	7.98022	7.87099	T			0	0.161196	-0.0353934	-0.429134	Q9Y490	TLN1	Homo sapiens	Talin-1
3.56595	3.14478	3.57655	3.16626	2.13103	1.9926	1.78836	2.16849	2.17247	2.19738	T			0	0.979104	-0.208785	-2.08917	Q14444	CAPRIN1	Homo sapiens	Caprin-1
4.19545	4.13178	4.60481	4.57718	5.24739	4.64201	4.31073	4.72204	4.52055	4.98014	T			0	0.00812566	-0.00753339	-0.0247179	P22626	HNRNPA2B1	Homo sapiens	Heterogeneous nuclear ribonucleoproteins A2/B1
4.25491	4.31982	3.73243	4.2158	3.47099	3.56691	3.85863	4.04647	3.04051	3.70364	T			0	0.0377191	0.0352993	0.111201	Q99832	CCT7	Homo sapiens	T-complex protein 1 subunit eta
4.71891	4.8477	4.40897	5.11812	4.42789	4.62139	4.88591	4.85895	4.05574	4.9702	T			0	0.0175601	0.0167688	0.0528668	Q16658	FSCN1	Homo sapiens	Fascin
4.63511	4.95966	5.08421	4.95749	3.2815	3.69893	3.36914	3.77481	3.56075	4.07228	T			0	0.838027	-0.352757	-1.80611	O75369	FLNB	Homo sapiens	Filamin-B
3.56949	4.2124	3.40586	3.84169	2.52238	3.774	4.34131	4.23409	3.47965	3.89052	T			0	0.216032	-0.322188	-0.555603	P63244	RACK1	Homo sapiens	Receptor of activated protein C kinase 1
4.25491	4.01007	4.27775	4.15843	4.47476	4.28584	3.96642	4.22258	4.43414	4.33008	T			0	0.20901	-0.0865943	-0.539768	Q00839	HNRNPU	Homo sapiens	Heterogeneous nuclear ribonucleoprotein U
3.32773	3.6897	2.97089	3.64674	2.24115	2.89061	2.96508	2.96634	2.13251	2.93845	T			0	0.0184755	0.0198504	0.0555679	O00571	DDX3X	Homo sapiens	ATP-dependent RNA helicase DDX3X
3.54126	3.81892	3.1576	3.604	2.26156	2.71098	2.98145	3.00232	2.13292	2.65743	T			0	0.0565362	0.0537732	0.163656	P07814	EPRS	Homo sapiens	Bifunctional glutamate/proline--tRNA ligase
4.44682	4.41326	5.3096	4.68916	4.30792	4.21534	3.95362	4.48034	4.17392	4.60748	T			0	0.717193	-0.261623	-1.56877	P05787	KRT8	Homo sapiens	Keratin, type II cytoskeletal 8
5.6958	5.88456	6.16978	6.23314	4.70559	5.16744	4.7933	5.05128	4.8104	5.46293	T			0	0.38976	-0.219428	-0.92438	P21333	FLNA	Homo sapiens	Filamin-A
4.22384	4.19007	4.23272	4.08735	5.11314	4.45381	4.37406	4.52001	4.99261	4.83482	T			0	0.190494	-0.13548	-0.497535	P61978	HNRNPK	Homo sapiens	Heterogeneous nuclear ribonucleoprotein K
6.45617	6.19745	6.45054	6.21125	5.55218	5.01532	4.97636	5.10348	5.17428	4.91934	T			0	0.225072	0.115586	0.575851	P29692	EEF1D	Homo sapiens	Elongation factor 1-delta
4.99958	5.38057	5.65216	5.55696	4.5752	4.64457	4.57408	4.94975	4.60779	5.02216	T			0	0.943428	-0.261951	-2.0168	Q01082	SPTBN1	Homo sapiens	Spectrin beta chain, non-erythrocytic 1
1.86651	2.60119	1.48264	1.99269	1.89984	2.00519	2.48351	2.39783	1.83267	2.02528	T			0	0.0628986	0.0442499	0.180998	P39656	DDOST	Homo sapiens	Dolichyl-diphosphooligosaccharide--protein glycosyltransferase 48 kDa subunit
4.90997	5.04807	4.64522	4.94353	4.28219	4.62822	4.56779	4.6924	4.61242	4.45229	T			0	0.294425	-0.092975	-0.72669	P48643	CCT5	Homo sapiens	T-complex protein 1 subunit epsilon
3.00634	3.56957	3.28559	3.29692	1.92106	2.83978	2.89443	2.99894	2.11133	2.58152	T			0	0.00985604	-0.0121708	-0.029924	Q9ULV4	CORO1C	Homo sapiens	Coronin-1C
3.31368	2.90987	2.87497	3.11324	3.93718	3.16779	3.71481	3.96539	4.16784	3.53066	T			0	0.40276	-0.28137	-0.950714	Q09028	RBBP4	Homo sapiens	Histone-binding protein RBBP4
6.06726	5.75647	7.07651	5.75272	6.46212	5.98702	6.10084	6.1036	5.79853	6.0996	T			0	0.448596	0.182749	1.04269	P08670	VIM	Homo sapiens	Vimentin
8.71372	7.97139	8.71063	8.16892	8.97136	8.08599	8.01007	8.56734	8.90932	8.42485	T			0	0.337332	-0.278033	-0.816783	P60709|P63261	ACTB|ACTG1	Homo sapiens	Actin, cytoplasmic 1|Actin, cytoplasmic 2
5.84487	6.05257	6.12838	6.12337	4.67597	4.82115	4.5792	4.63839	4.72392	4.86939	T			0	0.205428	-0.0517928	-0.531654	Q09666	AHNAK	Homo sapiens	Neuroblast differentiation-associated protein AHNAK
5.22583	5.71779	4.80562	5.6105	3.27575	3.26909	3.07281	3.33268	3.12109	3.4241	T			0	0.317961	-0.086743	-0.776366	Q9BSJ8	ESYT1	Homo sapiens	Extended synaptotagmin-1
6.37113	7.77792	5.11835	9.78479	6.37954	8.35711	7.88119	7.86933	5.30645	9.72232	T			0	0.0220817	-0.0934251	-0.0661589	P13645	KRT10	Homo sapiens	Keratin, type I cytoskeletal 10
3.27467	3.47773	2.7387	3.13561	1.95943	2.50945	2.41643	2.60051	1.86838	2.30145	T			0	0.0482713	0.0383269	0.140838	O00429	DNM1L	Homo sapiens	Dynamin-1-like protein
-1.59494	-1.60122	-1.4131	-1.68928	-0.583557	-0.352064	-0.246723	-1.12761	-0.541115	-0.518496	T			0	0.683626	0.334959	1.50329	Q68E01	INTS3	Homo sapiens	Integrator complex subunit 3
5.59798	6.15087	5.31135	6.2338	4.9072	5.84577	5.73835	5.72148	5.05252	5.58985	T			0	0.0400933	0.0424881	0.11792	Q00610	CLTC	Homo sapiens	Clathrin heavy chain 1
2.98803	3.89153	2.55515	3.58993	1.561	2.48379	2.68196	2.72533	1.72921	2.45074	T			0	0.0446143	-0.0595112	-0.130633	Q9P2J5	LARS	Homo sapiens	Leucine--tRNA ligase, cytoplasmic
4.31117	3.73186	3.20813	3.41004	3.52316	3.761	4.0508	3.86828	3.93198	3.76896	T			0	0.186677	-0.0780837	-0.488736	P35232	PHB	Homo sapiens	Prohibitin
1.76325	2.13726	1.84277	2.07444	2.11948	2.64198	2.75882	2.72838	2.07769	2.60222	T			0	0.0455974	0.0373294	0.133383	Q9UMS4	PRPF19	Homo sapiens	Pre-mRNA-processing factor 19
3.71331	4.24106	4.49064	4.16221	3.30422	3.32344	2.99731	3.62812	2.79469	3.68554	T			0	0.202698	-0.161122	-0.525452	P12814	ACTN1	Homo sapiens	Alpha-actinin-1
1.24153	1.70874	1.85416	1.19939	0.677958	0.149893	0.65564	0.842907	0.200546	0.309656	T			0	0.0571421	0.0434602	0.165316	Q96R06	SPAG5	Homo sapiens	Sperm-associated antigen 5
5.76286	6.00009	6.24894	6.22132	4.7947	5.11523	4.84578	5.20832	4.73582	5.41891	T			0	0.377442	-0.202446	-0.89931	P35579	MYH9	Homo sapiens	Myosin-9
0.180367	0.0139656	-0.496617	-0.210644	1.31078	1.43225	2.16821	1.83655	1.38169	0.839672	T			0	0.29269	0.284442	0.722999	P11388	TOP2A	Homo sapiens	DNA topoisomerase 2-alpha
5.36585	5.28288	5.36628	4.89357	4.13524	4.28149	4.53533	4.68657	4.20139	4.58905	T			0	0.391151	-0.174983	-0.927204	Q15417	CNN3	Homo sapiens	Calponin-3
3.5231	3.27478	3.9412	3.2536	3.05603	2.7523	2.25812	2.85415	3.41158	3.10522	T			0	0.700902	-0.434832	-1.53697	P52907	CAPZA1	Homo sapiens	F-actin-capping protein subunit alpha-1
1.26407	1.64729	0.965409	0.915403	1.00281	0.587738	0.814444	0.825651	0.293077	0.749916	T			0	0.363923	0.178782	0.871655	O14579	COPE	Homo sapiens	Coatomer subunit epsilon
0.89653	-1.30568	1.70375	-0.799763	-0.466728	0.724649	0.542191	-0.0638752	1.09669	-0.110668	T			0	0.0251558	-0.040678	-0.0751253	P39687	ANP32A	Homo sapiens	Acidic leucine-rich nuclear phosphoprotein 32 family member A
2.93338	2.8632	3.15695	2.6026	2.79686	2.82586	3.22799	3.16136	3.46485	2.92525	T			0	0.485919	-0.233582	-1.11676	P46782	RPS5	Homo sapiens	40S ribosomal protein S5
0.727718	0.108419	-0.186189	-0.00412941	1.03617	0.870632	1.08616	0.794384	0.447527	-0.236609	T			0	1.00329	0.662553	2.1386	Q96FX7	TRMT61A	Homo sapiens	tRNA (adenine(58)-N(1))-methyltransferase catalytic subunit TRMT61A
0.383383	0.26436	0.196153	0.535271	1.01375	1.13179	1.30482	1.63885	1.34356	1.29211	T			0	0.936504	-0.274719	-2.00282	Q9Y5B9	SUPT16H	Homo sapiens	FACT complex subunit SPT16
6.68825	6.6304	6.46428	6.68845	6.51009	6.27159	6.55978	6.62737	6.13834	6.53126	T			0	0.0286407	0.0148315	0.0852222	P06733	ENO1	Homo sapiens	Alpha-enolase
1.91775	1.67909	1.63952	1.15071	1.92551	0.862373	1.67764	1.77618	1.27126	1.23524	T			0	0.0576615	0.06095	0.166737	O00487	PSMD14	Homo sapiens	26S proteasome non-ATPase regulatory subunit 14
0.481379	0.358524	0.650685	0.878719	-0.627594	1.77685	0.90579	1.28171	-1.04394	2.6405	T			0	0.075028	-0.27441	-0.21355	P68133	ACTA1	Homo sapiens	Actin, alpha skeletal muscle
7.96877	7.9234	7.77528	7.66086	6.32632	6.84582	7.46029	7.52458	6.60488	6.89174	T			0	0.110139	-0.129586	-0.304406	P68104	EEF1A1	Homo sapiens	Elongation factor 1-alpha 1
2.25671	2.13199	2.05727	2.40196	2.08451	1.88825	2.2155	2.22036	1.6178	2.40773	T			0	0.0250703	-0.0192115	-0.0748766	P35637	FUS	Homo sapiens	RNA-binding protein FUS
2.67988	3.10859	0.26278	2.87853	1.03287	2.94644	2.97391	2.81745	1.61129	2.10658	T			0	0.0663734	0.139299	0.19039	Q9BS26	ERP44	Homo sapiens	Endoplasmic reticulum resident protein 44
-0.551826	-0.493311	-0.045598	-0.200016	-0.161835	0.656792	0.713533	0.628395	0.591648	-0.177553	T			0	0.0491727	0.0553335	0.143343	Q15020	SART3	Homo sapiens	Squamous cell carcinoma antigen recognized by T-cells 3
2.92655	2.46102	2.25824	2.24554	3.02652	3.03703	3.01099	2.96943	2.94176	3.08629	T			0	0.223224	0.0256894	0.571725	P17844	DDX5	Homo sapiens	Probable ATP-dependent RNA helicase DDX5
1.76507	1.71991	1.27834	1.68726	2.07962	2.24364	2.57776	2.62096	2.39365	2.16243	T			0	0.176817	-0.0920035	-0.465857	P49915	GMPS	Homo sapiens	GMP synthase [glutamine-hydrolyzing]
2.66162	3.3407	2.50335	2.96048	1.28745	2.01972	2.0035	2.46195	1.54093	2.33438	T			0	0.382866	-0.342198	-0.910363	P27708	CAD	Homo sapiens	CAD protein
2.72939	3.62834	2.55677	3.43276	1.53793	2.64467	2.47195	2.80178	1.49109	2.55468	T			0	0.0414022	-0.0643336	-0.121612	P55884	EIF3B	Homo sapiens	Eukaryotic translation initiation factor 3 subunit B
3.86031	4.16651	3.94301	4.06983	3.92665	3.8714	4.10007	4.10206	4.14427	3.93497	T			0	0.429554	-0.0943985	-1.00463	Q9Y230	RUVBL2	Homo sapiens	RuvB-like 2
0.468636	0.582216	0.811799	0.840511	1.6032	1.24421	1.19633	1.1981	1.29997	1.03675	T			0	0.494932	0.16964	1.13456	Q14980	NUMA1	Homo sapiens	Nuclear mitotic apparatus protein 1
-1.89599	-4.3155	-2.09506	-5.12606	0.0712566	-3.83534	-3.56578	-3.98094	-0.511171	-2.78999	T			0	0.00321399	-0.0159219	-0.00983109	P16104	H2AFX	Homo sapiens	Histone H2AX
-1.48162	-0.720253	-1.24164	-0.314848	-0.619652	0.558912	0.152939	0.108345	-0.355309	-2.03175	T			0	0.464068	0.790303	1.07347	Q8IUE6	HIST2H2AB	Homo sapiens	Histone H2A type 2-B
3.34543	3.07186	2.95498	2.89265	3.00688	2.18698	2.8908	2.94416	2.74301	2.41319	T			0	0.00573134	-0.00523186	-0.0174814	P31689	DNAJA1	Homo sapiens	DnaJ homolog subfamily A member 1
1.44588	2.04596	1.50674	1.73849	1.38363	1.45104	1.51772	1.98808	0.687035	1.6032	T			0	0.0212339	0.0246944	0.0636763	O76003	GLRX3	Homo sapiens	Glutaredoxin-3
3.58803	2.97311	2.80644	3.77412	2.86742	3.30202	3.05014	3.09816	2.32928	3.33279	T			0	0.177109	0.153122	0.466538	P05141	SLC25A5	Homo sapiens	ADP/ATP translocase 2
1.8809	2.11433	2.24154	2.03195	1.52507	1.5773	1.35164	1.67768	1.40284	1.4085	T			0	0.0347804	-0.0116692	-0.102842	Q7Z6Z7	HUWE1	Homo sapiens	E3 ubiquitin-protein ligase HUWE1
3.63786	3.82888	4.34831	3.92808	3.30031	3.51395	3.28947	3.51297	2.91675	3.57231	T			0	0.0526268	0.0339025	0.152905	P26038	MSN	Homo sapiens	Moesin
1.45758	1.80199	1.03936	1.89414	1.74765	2.01189	1.928	1.89573	1.67454	1.85385	T			0	0.353255	0.0878092	0.849719	Q9UNF1	MAGED2	Homo sapiens	Melanoma-associated antigen D2
0.715458	1.04877	0.554976	1.15813	0.481022	0.636404	0.719463	0.835007	0.522135	0.782511	T			0	0.351301	-0.100921	-0.845692	Q8N1F7	NUP93	Homo sapiens	Nuclear pore complex protein Nup93
2.87556	3.11619	2.78427	2.91685	2.6216	2.65172	2.47847	2.92347	2.48851	2.76643	T			0	0.442699	-0.142207	-1.03092	Q13347	EIF3I	Homo sapiens	Eukaryotic translation initiation factor 3 subunit I
5.20934	5.63507	4.84538	5.40976	4.36302	4.79273	4.93328	5.01082	4.4045	4.7274	T			0	0.0244283	-0.0178986	-0.0730084	P50991	CCT4	Homo sapiens	T-complex protein 1 subunit delta
6.08134	5.71138	6.30166	6.02305	6.65413	5.9995	5.94248	6.12068	6.42315	6.06491	T			0	0.00543033	-0.00420825	-0.0165689	P11142	HSPA8	Homo sapiens	Heat shock cognate 71 kDa protein
0.0620842	0.0336018	-0.586884	0.234697	0.506466	0.872665	1.02781	1.05932	0.639791	0.6068	T			0	0.0546834	0.0336761	0.15857	A6NHR9	SMCHD1	Homo sapiens	Structural maintenance of chromosomes flexible hinge domain-containing protein 1
2.61655	2.60766	3.30672	3.05782	3.99508	3.67484	2.93301	2.87597	3.03475	4.24842	T			0	0.0990534	0.147932	0.276223	Q01130	SRSF2	Homo sapiens	Serine/arginine-rich splicing factor 2
3.22985	2.6283	2.83438	2.53169	3.80587	3.12289	3.39253	2.89441	3.25182	3.38243	T			0	0.463418	0.264204	1.07218	P52597	HNRNPF	Homo sapiens	Heterogeneous nuclear ribonucleoprotein F
5.92193	6.55655	5.80959	6.22416	5.04682	5.52541	5.74615	5.98045	5.24382	5.8608	T			0	0.343949	-0.255561	-0.830499	P13639	EEF2	Homo sapiens	Elongation factor 2
1.50224	1.33469	1.97683	1.68825	0.730982	0.865734	0.872751	0.785376	1.15927	1.09754	T			0	0.698558	-0.190904	-1.5324	P52943	CRIP2	Homo sapiens	Cysteine-rich protein 2
4.47707	4.16191	4.30871	4.18998	4.71151	4.18854	4.21057	4.0837	4.44958	4.0812	T			0	0.323126	0.165382	0.787181	P00558	PGK1	Homo sapiens	Phosphoglycerate kinase 1
1.78619	0.73097	1.11459	1.06165	1.62116	-0.656591	0.946024	1.18979	0.614239	0.525312	T			0	0.069007	-0.13958	-0.197473	P07205	PGK2	Homo sapiens	Phosphoglycerate kinase 2
0.139122	0.336393	0.0377779	0.268015	0.323513	0.989443	0.651413	0.832273	0.323679	1.0082	T			0	0.083845	-0.0665957	-0.236817	Q9BWF3	RBM4	Homo sapiens	RNA-binding protein 4
7.14359	7.06821	6.71479	7.13017	6.80564	6.69786	6.76671	6.77464	6.69241	6.69175	T			0	0.371733	0.0371373	0.887651	P14618	PKM	Homo sapiens	Pyruvate kinase PKM
1.73228	-0.000522614	1.55547	0.599688	1.79632	0.867485	0.69136	-0.192909	1.74232	0.570904	T			0	0.247143	0.411614	0.624669	P04908|Q7L7L0	HIST1H2AB|HIST3H2A	Homo sapiens	Histone H2A type 1-B/E|Histone H2A type 3
1.69379	2.08753	1.53526	2.16523	0.605476	1.5518	1.44098	1.62913	0.323332	1.5461	T			0	0.0214347	0.0332311	0.0642646	P35606	COPB2	Homo sapiens	Coatomer subunit beta'
0.922358	0.826679	1.04748	0.637863	-0.13316	0.0165176	0.221025	0.649019	0.150928	0.718958	T			0	1.07487	-0.471507	-2.28667	Q9H6S3	EPS8L2	Homo sapiens	Epidermal growth factor receptor kinase substrate 8-like protein 2
3.4563	3.41711	3.83152	3.65478	2.65228	2.54233	2.40713	2.49606	2.76368	2.46928	T			0	0.132648	-0.0424245	-0.360357	Q9UHD8	SEPTIN9	Homo sapiens	Septin-9
0.908424	1.56355	0.616786	0.99827	1.00026	0.634439	0.348574	0.370539	0.704742	0.667072	T			0	0.137195	0.080307	0.371465	Q86Y56	DNAAF5	Homo sapiens	Dynein assembly factor 5, axonemal
1.89067	2.44848	1.78054	2.66856	2.5333	2.85106	2.81381	2.85483	1.71132	2.59403	T			0	0.407588	0.345995	0.960465	P19338	NCL	Homo sapiens	Nucleolin
0.58296	1.12237	0.270671	0.690289	0.171362	0.722569	0.762827	0.745071	-0.810352	0.729649	T			0	0.236561	0.330797	0.601367	P61960	UFM1	Homo sapiens	Ubiquitin-fold modifier 1
3.59451	4.16051	4.57629	4.42034	3.18489	3.90297	3.08402	3.67365	2.73027	3.72395	T			0	0.0117123	0.0146707	0.0354868	P06753	TPM3	Homo sapiens	Tropomyosin alpha-3 chain
0.352516	1.8814	1.26523	2.10874	1.21023	1.45314	0.807251	1.52041	-0.58004	1.56721	T			0	0.164998	0.321016	0.438127	P07951	TPM2	Homo sapiens	Tropomyosin beta chain
2.86067	3.2358	3.38618	3.95502	2.16825	2.65656	1.93561	2.64028	2.12864	2.9798	T			0	0.432383	-0.329433	-1.0103	P09493	TPM1	Homo sapiens	Tropomyosin alpha-1 chain
3.0554	3.26432	3.34196	3.62778	3.55115	3.03046	2.52745	2.51391	3.63487	3.11859	T			0	0.0409526	-0.0527693	-0.120345	P67936	TPM4	Homo sapiens	Tropomyosin alpha-4 chain
2.83418	3.00335	2.60707	2.91794	2.33266	3.1695	3.1	2.81168	2.1585	2.56484	T			0	0.4682	0.355714	1.08167	Q00796	SORD	Homo sapiens	Sorbitol dehydrogenase
2.68372	3.37793	2.59688	3.06722	2.59123	1.8887	2.66022	2.39783	2.0942	2.52035	T			0	0.0529046	0.042586	0.153671	Q13509	TUBB3	Homo sapiens	Tubulin beta-3 chain
0.466993	1.41498	0.839128	1.29486	1.27143	1.82168	1.82513	1.95953	1.02899	1.71391	T			0	0.0757875	0.0719407	0.215567	Q16531	DDB1	Homo sapiens	DNA damage-binding protein 1
2.65251	2.38799	1.86366	2.40441	2.82594	2.33062	2.39334	2.5078	2.81638	2.41811	T			0	0.118583	-0.0641289	-0.325588	Q12874	SF3A3	Homo sapiens	Splicing factor 3A subunit 3
0.00971985	-0.0950356	-0.388465	-0.308693	0.989826	0.702599	1.30237	0.559967	0.917734	-0.120514	T			0	0.711802	0.545869	1.55824	P13984	GTF2F2	Homo sapiens	General transcription factor IIF subunit 2
5.41346	5.20787	4.86232	5.26241	4.68558	4.46875	4.57185	4.5204	4.0734	4.29118	T			0	0.91264	0.280401	1.9548	Q7KZF4	SND1	Homo sapiens	Staphylococcal nuclease domain-containing protein 1
-2.66179	-3.00177	-4.54527	-1.86748	-3.42648	-4.1393	-3.34994	-2.55359	-7.7542	0.930433	T			0	0.0707789	-0.51279	-0.202221	Q9UKX2	MYH2	Homo sapiens	Myosin-2
-4.02067	-0.990009	-4.62822	-0.790377	-3.05241	-1.30818	-1.91418	-1.60236	-4.66301	-1.69884	T			0	0.191401	0.563145	0.499619	Q9Y623	MYH4	Homo sapiens	Myosin-4
4.87856	3.00046	2.85598	3.69422	4.59984	3.76438	3.37131	3.44882	2.99893	3.51888	T			0	0.674025	0.589637	1.48458	P27348	YWHAQ	Homo sapiens	14-3-3 protein theta
2.10891	2.54868	1.3671	2.21815	2.09324	2.59674	2.97216	2.90092	2.54903	2.63274	T			0	0.195133	-0.140184	-0.508184	Q08211	DHX9	Homo sapiens	ATP-dependent RNA helicase A
-0.424145	0.380472	0.244384	0.410671	-0.653454	-0.0716286	0.23485	2.75913	-0.364717	0.310986	T			0	0.468611	-1.06521	-1.08249	P36871	PGM1	Homo sapiens	Phosphoglucomutase-1
0.310686	0.924982	-0.495955	0.458195	0.183315	0.915901	0.738398	0.961082	0.467957	0.439337	T			0	0.0121736	-0.0102539	-0.0368659	P19387	POLR2C	Homo sapiens	DNA-directed RNA polymerase II subunit RPB3
2.57685	2.53542	1.96266	2.38328	2.87145	3.20205	3.34448	3.07259	2.90248	2.79478	T			0	0.59751	0.216048	1.33553	P25205	MCM3	Homo sapiens	DNA replication licensing factor MCM3
3.38388	3.17605	3.35006	3.45904	3.6933	3.82777	3.63407	3.69207	3.6341	3.57765	T			0	0.562167	0.083772	1.26654	P06748	NPM1	Homo sapiens	Nucleophosmin
2.07572	2.89741	2.78937	2.65906	1.31415	2.0925	1.7603	2.49872	2.10883	2.40487	T			0	1.13779	-0.615158	-2.41936	O60506	SYNCRIP	Homo sapiens	Heterogeneous nuclear ribonucleoprotein Q
1.54523	2.22465	1.17116	2.22101	0.666056	1.80418	1.8791	2.10685	0.792213	1.67979	T			0	0.0475303	-0.0765076	-0.138776	O43242	PSMD3	Homo sapiens	26S proteasome non-ATPase regulatory subunit 3
4.03475	4.0092	4.08779	4.27071	2.85518	2.88088	2.60456	2.8378	3.03919	3.17015	T			0	0.835181	-0.235511	-1.80048	P27816	MAP4	Homo sapiens	Microtubule-associated protein 4
-0.116735	0.652098	-0.138955	0.341364	-0.34037	-0.134783	-1.11357	-0.205212	-0.310349	-0.0480614	T			0	0.483008	-0.341702	-1.11101	Q8IVD9	NUDCD3	Homo sapiens	NudC domain-containing protein 3
4.00045	3.51504	4.16177	3.43858	4.78677	4.10545	3.83159	3.95173	4.36767	4.19953	T			0	0.0779505	0.0682933	0.221298	P10809	HSPD1	Homo sapiens	60 kDa heat shock protein, mitochondrial
2.96725	2.60397	2.93182	2.98025	3.71268	3.44353	3.56084	3.40717	3.72828	3.09367	T			0	0.337424	0.162643	0.816975	Q15233	NONO	Homo sapiens	Non-POU domain-containing octamer-binding protein
2.0628	2.45301	1.8333	2.60828	2.51139	2.77765	2.55033	2.73429	2.18001	2.57101	T			0	0.254461	0.118024	0.640675	O75533	SF3B1	Homo sapiens	Splicing factor 3B subunit 1
1.09051	2.24353	1.29606	2.03387	0.378437	0.65793	0.632999	1.60432	0.134279	1.1513	T			0	0.386065	-0.406842	-0.916872	Q8TEX9	IPO4	Homo sapiens	Importin-4
-0.0764713	-1.45464	-1.05577	-4.45937	0.556246	-3.56556	-0.423119	-1.79035	0.438185	-0.861572	T			0	0.104416	-0.406232	-0.289912	O95926	SYF2	Homo sapiens	Pre-mRNA-splicing factor SYF2
0.126461	0.440075	-0.844125	0.671217	-0.100418	1.06529	0.863111	0.408522	-0.202192	0.571241	T			0	0.336265	0.350136	0.814567	P31930	UQCRC1	Homo sapiens	Cytochrome b-c1 complex subunit 1, mitochondrial
1.04433	0.745821	0.99747	0.483791	0.492006	0.479111	0.935648	0.674097	0.291029	0.467731	T			0	0.351984	0.157969	0.8471	Q99829	CPNE1	Homo sapiens	Copine-1
3.16195	3.59297	2.70503	3.06032	2.62036	3.03743	3.29571	3.31006	3.03497	2.91003	T			0	0.164939	-0.100519	-0.437988	Q15366	PCBP2	Homo sapiens	Poly(rC)-binding protein 2
2.19233	1.89331	1.04349	3.10363	1.68041	3.06147	3.12544	2.37852	1.34159	4.22086	T			0	0.00836508	-0.0245469	-0.0254394	P15924	DSP	Homo sapiens	Desmoplakin
7.56963	7.52163	7.08113	7.30991	6.74957	6.59865	7.0305	7.08162	6.96876	6.76299	T			0	0.388434	-0.144886	-0.921686	P78371	CCT2	Homo sapiens	T-complex protein 1 subunit beta
1.22649	2.64136	2.33142	2.84106	0.352993	2.49257	2.44553	3.05241	1.63234	3.14448	T			0	0.419944	-0.846045	-0.985346	P0DP23|P0DP24|P0DP25	CALM1|CALM2|CALM3	Homo sapiens	Calmodulin-1|Calmodulin-2|Calmodulin-3
3.36521	4.0421	3.80226	4.06699	3.5652	3.70422	3.6896	3.83198	3.03923	3.60791	T			0	0.266321	0.159967	0.666441	Q02790	FKBP4	Homo sapiens	Peptidyl-prolyl cis-trans isomerase FKBP4
3.0917	3.18279	2.81081	3.307	2.73834	3.39812	3.33732	3.22594	2.6141	3.14499	T			0	0.223314	0.162915	0.571926	P40939	HADHA	Homo sapiens	Trifunctional enzyme subunit alpha, mitochondrial
1.76694	2.67929	1.82932	2.6974	2.75391	3.32544	3.59562	3.53184	2.36853	2.92611	T			0	0.271327	0.282829	0.677253	P55060	CSE1L	Homo sapiens	Exportin-2
7.68471	3.2116	7.31853	3.66146	6.88723	2.48293	4.25062	3.11615	7.69915	3.07798	T			0	0.0150617	-0.0908318	-0.0454681	A6NMY6	ANXA2P2	Homo sapiens	Putative annexin A2-like protein
7.59285	6.24861	7.22852	6.61196	6.53733	5.48309	6.17308	5.95391	7.36366	5.97981	T			0	0.262577	-0.367962	-0.65833	P07355	ANXA2	Homo sapiens	Annexin A2
6.90831	6.77732	6.78204	6.7731	6.16628	6.01013	6.20259	6.13655	5.89351	5.90965	T			0	0.677437	0.14643	1.49123	P46060	RANGAP1	Homo sapiens	Ran GTPase-activating protein 1
0.619741	1.96652	1.05428	1.76295	0.968554	1.98378	2.40179	2.38808	-0.446823	2.18563	T			0	0.151521	0.409079	0.406077	Q9Y224	RTRAF	Homo sapiens	RNA transcription, translation and transport factor protein
2.73976	3.20105	2.71596	3.09643	1.64242	2.30804	2.19972	2.58349	1.59462	2.53102	T			0	0.186397	-0.186316	-0.488091	Q14204	DYNC1H1	Homo sapiens	Cytoplasmic dynein 1 heavy chain 1
0.646141	1.05221	0.112746	0.858728	1.64493	2.0821	1.7061	2.10219	2.11333	1.61015	T			0	0.239898	-0.130847	-0.608736	P83916	CBX1	Homo sapiens	Chromobox protein homolog 1
2.99081	4.0923	2.76629	3.90094	3.28308	3.78875	4.05453	4.13372	2.876	3.90687	T			0	0.0537419	0.0699253	0.155979	P05388	RPLP0	Homo sapiens	60S acidic ribosomal protein P0
3.67344	3.30637	3.37924	3.5321	3.09371	3.29414	3.29908	3.45882	2.94544	2.95707	T			0	0.233928	0.108533	0.59554	P05198	EIF2S1	Homo sapiens	Eukaryotic translation initiation factor 2 subunit 1
3.7741	4.43228	3.87856	4.4103	4.19058	4.39135	4.09692	4.191	3.94055	4.15491	T			0	0.487271	0.1308	1.11943	Q14974	KPNB1	Homo sapiens	Importin subunit beta-1
2.91487	2.91142	2.71027	2.80021	3.30927	3.31889	3.56216	3.36682	3.35681	2.964	T			0	0.46325	0.167558	1.07185	P22314	UBA1	Homo sapiens	Ubiquitin-like modifier-activating enzyme 1
0.278843	0.203129	-0.139888	0.299875	0.992964	1.05517	1.64994	0.928082	0.265232	0.342606	T			0	1.14495	0.720718	2.43463	P18754	RCC1	Homo sapiens	Regulator of chromosome condensation
-3.08359	-3.633	-3.81143	-2.81175	-4.44374	-0.334787	-2.81053	-1.07878	-3.74278	0.533548	T			0	0.252903	-1.10035	-0.637275	P11217	PYGM	Homo sapiens	Glycogen phosphorylase, muscle form
1.97236	1.97946	2.35207	1.99568	1.84233	2.023	1.88352	2.0457	1.91231	2.01339	T			0	0.474153	-0.0741831	-1.09348	P55036	PSMD4	Homo sapiens	26S proteasome non-ATPase regulatory subunit 4
3.64717	3.29399	3.67675	3.40348	3.42641	3.33912	2.94683	3.41146	3.50817	3.43888	T			0	0.647747	-0.215387	-1.4334	P20700	LMNB1	Homo sapiens	Lamin-B1
1.85682	2.25074	2.3018	2.49455	1.28899	1.94108	1.28293	1.32135	0.816353	1.50165	T			0	0.413334	0.291217	0.972048	Q14247	CTTN	Homo sapiens	Src substrate cortactin
0.438152	0.451117	0.460584	0.670124	-1.29224	0.299444	1.58285	0.932272	-0.0410156	0.411659	T			0	0.0969011	-0.237623	-0.270699	O95372	LYPLA2	Homo sapiens	Acyl-protein thioesterase 2
2.20968	2.65279	2.31797	2.72131	1.48687	1.85876	1.67864	1.54634	0.804564	1.59735	T			0	0.574804	0.35867	1.29122	Q9P2E9	RRBP1	Homo sapiens	Ribosome-binding protein 1
0.738377	1.04997	0.963853	0.958145	1.15304	1.28522	1.1213	1.18135	0.45126	1.26399	T			0	0.348547	0.220985	0.840007	Q16630	CPSF6	Homo sapiens	Cleavage and polyadenylation specificity factor subunit 6
2.03486	2.14706	2.52269	2.56088	1.66007	1.41803	1.53706	1.48798	1.59247	1.42741	T			0	0.157901	0.0357647	0.421309	O43491	EPB41L2	Homo sapiens	Band 4.1-like protein 2
5.16127	4.83449	4.48883	5.07493	3.97255	4.035	3.86345	4.04397	3.87045	4.29894	T			0	0.353721	-0.114122	-0.850681	P55209	NAP1L1	Homo sapiens	Nucleosome assembly protein 1-like 1
0.829617	1.40622	1.21698	1.40698	1.35609	0.934883	1.27732	1.41524	1.51171	0.946568	T			0	0.17791	-0.101741	-0.468404	Q01581	HMGCS1	Homo sapiens	Hydroxymethylglutaryl-CoA synthase, cytoplasmic
1.62628	1.28461	1.20266	0.303905	0.428011	1.01706	1.59517	1.83399	1.16679	1.19857	T			0	0.409189	-0.386372	-0.963695	O00148	DDX39A	Homo sapiens	ATP-dependent RNA helicase DDX39A
1.59734	1.49974	0.671172	1.23387	0.860701	1.39358	1.17311	1.43579	-0.103374	1.49841	T			0	0.134183	0.198856	0.364113	Q16881	TXNRD1	Homo sapiens	Thioredoxin reductase 1, cytoplasmic
4.23305	4.16325	5.12657	4.14064	4.88228	4.50812	4.41674	4.42969	4.48486	4.41882	T			0	0.476247	0.15792	1.09762	P38646	HSPA9	Homo sapiens	Stress-70 protein, mitochondrial
1.69883	1.58396	1.86615	1.57544	0.720943	0.429838	0.333874	0.429638	0.352045	0.552402	T			0	0.143001	0.05019	0.385564	Q9H0B6	KLC2	Homo sapiens	Kinesin light chain 2
1.69607	1.95756	1.13611	1.41096	0.882708	0.208906	0.930422	1.16786	1.61304	0.824551	T			0	0.742556	-0.527807	-1.61833	P23258	TUBG1	Homo sapiens	Tubulin gamma-1 chain
1.88549	1.4675	1.37759	1.35265	1.56439	0.968409	0.994379	1.3787	1.89474	0.965414	T			0	0.288925	-0.237224	-0.714981	P54105	CLNS1A	Homo sapiens	Methylosome subunit pICln
9.46221	10.0636	9.09323	9.82048	8.4796	8.73288	8.83506	9.09197	8.56881	8.93788	T			0	0.416487	-0.183707	-0.978395	P47897	QARS	Homo sapiens	Glutamine--tRNA ligase
1.06911	1.92505	0.972919	1.72632	0.447374	1.49569	1.76095	1.89048	0.831226	1.66333	T			0	0.166386	-0.227007	-0.441403	P04844	RPN2	Homo sapiens	Dolichyl-diphosphooligosaccharide--protein glycosyltransferase subunit 2
3.40543	3.43867	3.15065	2.07559	4.19994	1.14096	2.05814	1.91737	4.66768	2.11191	T			0	0.124917	-0.432639	-0.341322	Q7Z2Z2	EFL1	Homo sapiens	Elongation factor-like GTPase 1
0.163168	-0.927391	0.316396	-0.835266	1.86504	0.45322	-0.441622	-0.478352	0.649317	0.651091	T			0	0.172919	0.351529	0.45675	Q9NWH9	SLTM	Homo sapiens	SAFB-like transcription modulator
2.39862	3.79952	2.37467	3.13035	1.73347	3.40662	3.41706	3.72698	2.32782	3.70433	T			0	0.214381	-0.400662	-0.551889	P63241	EIF5A	Homo sapiens	Eukaryotic translation initiation factor 5A-1
3.68268	4.02338	2.88222	3.2287	3.52532	3.19428	3.95684	3.74248	3.06005	3.07925	T			0	0.349309	0.26489	0.84158	P32969	RPL9	Homo sapiens	60S ribosomal protein L9
4.35526	4.36904	4.43974	4.72995	4.58875	4.66917	4.32233	4.41928	4.57692	4.50553	T			0	0.0808671	0.0261726	0.228995	Q92922	SMARCC1	Homo sapiens	SWI/SNF complex subunit SMARCC1
-0.372093	-0.446053	-0.423333	-0.305349	1.65661	1.4014	1.92229	1.71852	1.63712	0.640129	T			0	0.362342	0.328174	0.86841	Q9NQW6	ANLN	Homo sapiens	Anillin
-3.21586	-3.3438	-3.64486	-3.35833	-2.44988	-2.08764	-2.07404	-1.68807	-2.72662	-2.16542	T			0	0.0106553	-0.0104847	-0.0323219	Q96KQ7	EHMT2	Homo sapiens	Histone-lysine N-methyltransferase EHMT2
1.36285	1.21786	1.44447	1.07708	2.04243	1.66644	1.88552	1.67244	1.67338	1.58518	T			0	0.914638	0.221123	1.95881	Q8N163	CCAR2	Homo sapiens	Cell cycle and apoptosis regulator protein 2
1.10361	0.912062	0.457644	0.9638	1.3582	1.80874	1.93836	1.70299	1.04788	1.58078	T			0	0.41003	0.257885	0.965389	O43143	DHX15	Homo sapiens	Pre-mRNA-splicing factor ATP-dependent RNA helicase DHX15
2.36684	2.39519	2.25521	2.15311	2.31272	2.26264	2.30215	2.64823	1.82999	2.51237	T			0	0.051077	-0.037693	-0.148622	Q12905	ILF2	Homo sapiens	Interleukin enhancer-binding factor 2
1.77361	1.99892	1.86601	2.01129	1.06485	1.85715	2.01175	2.17538	1.43642	1.83094	T			0	0.177613	-0.169663	-0.467712	P51665	PSMD7	Homo sapiens	26S proteasome non-ATPase regulatory subunit 7
1.37725	0.935822	1.15764	1.15183	1.72568	1.38556	1.14126	1.07292	1.82321	1.09896	T			0	0.103406	0.085804	0.287341	P24752	ACAT1	Homo sapiens	Acetyl-CoA acetyltransferase, mitochondrial
1.12909	1.56742	0.818501	1.83107	1.83665	2.76694	2.89389	2.52412	1.76151	2.26488	T			0	0.322664	0.315655	0.786215	Q14566	MCM6	Homo sapiens	DNA replication licensing factor MCM6
3.45481	3.44988	2.87939	2.94697	3.01591	2.45432	3.19693	3.22475	3.30921	3.06471	T			0	0.590865	-0.310506	-1.32257	Q15365	PCBP1	Homo sapiens	Poly(rC)-binding protein 1
3.43745	3.17986	2.90449	2.87252	1.95938	2.09287	2.11335	2.39841	2.02956	2.14125	T			0	0.491018	-0.134537	-1.12683	Q99733	NAP1L4	Homo sapiens	Nucleosome assembly protein 1-like 4
-0.437559	-0.931469	-1.37996	-0.891027	0.233746	0.260799	0.594843	0.185295	0.518705	-0.661907	T			0	0.399077	0.349098	0.943266	Q14137	BOP1	Homo sapiens	Ribosome biogenesis protein BOP1
4.03756	4.58057	4.32104	4.49382	3.05284	3.35928	3.32973	3.66343	3.37024	3.60085	T			0	1.05781	-0.297561	-2.25113	Q8WUM4	PDCD6IP	Homo sapiens	Programmed cell death 6-interacting protein
3.58437	4.24506	3.07197	4.26484	3.14878	3.5424	3.78528	3.88964	2.66382	3.80681	T			0	0.0298349	0.0387332	0.0886661	P52209	PGD	Homo sapiens	6-phosphogluconate dehydrogenase, decarboxylating
1.23056	1.21832	1.65516	1.21471	0.0755634	0.236919	0.00835228	0.446541	0.242533	0.364464	T			0	1.2721	-0.244234	-2.71167	P46939	UTRN	Homo sapiens	Utrophin
-2.98611	0.561136	0.00295162	0.714291	-2.8635	0.489145	-2.44852	-1.21085	-4.30621	-2.24112	T			0	0.282931	0.978435	0.702177	Q58FF6	HSP90AB4P	Homo sapiens	Putative heat shock protein HSP 90-beta 4
-0.860514	-0.0546188	-1.14205	-0.260235	-0.29525	-0.261436	-0.197464	-0.28371	-0.521458	-0.0145855	T			0	0.0503362	0.0218678	0.146571	P30043	BLVRB	Homo sapiens	Flavin reductase (NADPH)
3.21342	3.65226	3.19963	3.52982	2.01264	2.45062	2.34421	2.39965	2.53576	2.29582	T			0	0.40121	-0.141251	-0.94758	Q04637	EIF4G1	Homo sapiens	Eukaryotic translation initiation factor 4 gamma 1
2.06614	2.11505	1.96268	1.76197	1.03456	0.943806	1.04126	0.667574	1.09821	0.920052	T			0	0.36004	0.111261	0.863683	Q9BR76	CORO1B	Homo sapiens	Coronin-1B
1.35036	1.85798	1.07205	1.62309	0.469	0.73958	0.91847	1.21492	1.44143	0.908998	T			0	1.11527	-0.479434	-2.37158	P30154	PPP2R1B	Homo sapiens	Serine/threonine-protein phosphatase 2A 65 kDa regulatory subunit A beta isoform
1.94562	1.59366	1.46172	1.84794	1.72657	1.93068	1.82971	1.72444	1.86588	1.89197	T			0	0.00650159	0.00155767	0.0198136	Q99714	HSD17B10	Homo sapiens	3-hydroxyacyl-CoA dehydrogenase type-2
2.53724	1.09621	0.89294	2.02217	2.34191	3.21414	2.94617	0.506191	2.35263	4.8227	T			0	0.0752999	0.273568	0.214273	P02538	KRT6A	Homo sapiens	Keratin, type II cytoskeletal 6A
1.71064	1.78751	1.66953	1.51637	1.65317	1.05221	1.42318	1.8176	1.57255	1.4514	T			0	0.505924	-0.237661	-1.15623	P43686	PSMC4	Homo sapiens	26S proteasome regulatory subunit 6B
1.85659	2.34196	1.70971	2.43845	0.808466	1.37219	0.682516	1.14873	1.25124	1.54154	T			0	0.672866	-0.359443	-1.48233	Q9NQX3	GPHN	Homo sapiens	Gephyrin
1.52487	1.85816	1.86467	1.95006	1.86582	2.34244	2.52789	2.68679	2.20832	2.32973	T			0	0.266955	-0.162901	-0.667812	P12004	PCNA	Homo sapiens	Proliferating cell nuclear antigen
0.895927	1.39876	1.72109	1.54596	1.30843	0.939276	0.776979	1.06693	0.573393	1.11807	T			0	0.140243	0.0887616	0.378878	Q9Y2J2	EPB41L3	Homo sapiens	Band 4.1-like protein 3
4.02992	2.79883	2.90923	2.60625	3.06116	3.39736	2.47887	2.76768	3.66269	3.00362	T			0	0.164376	-0.165534	-0.436659	Q9UJZ1	STOML2	Homo sapiens	Stomatin-like protein 2, mitochondrial
2.59867	2.2543	2.19524	2.11036	2.94335	2.58301	2.82784	2.79005	2.8916	2.54883	T			0	0.100716	0.0412388	0.280477	Q9Y3I0	RTCB	Homo sapiens	tRNA-splicing ligase RtcB homolog
2.42533	3.26553	1.72562	3.20589	1.32569	2.37907	2.25898	2.52263	1.82668	2.20696	T			0	0.194939	-0.197507	-0.50774	Q9UHB9	SRP68	Homo sapiens	Signal recognition particle subunit SRP68
1.16182	3.35979	1.56374	2.44346	1.05563	1.86191	2.02784	2.21217	1.50651	1.91583	T			0	0.2506	-0.229711	-0.632242	Q13155	AIMP2	Homo sapiens	Aminoacyl tRNA synthase complex-interacting multifunctional protein 2
3.3988	4.07286	3.70683	4.15401	2.97053	3.44281	3.71038	3.72042	2.65878	3.61687	T			0	0.0359066	0.042551	0.106051	Q9HB71	CACYBP	Homo sapiens	Calcyclin-binding protein
4.58107	4.41209	4.6764	4.44689	4.87928	4.12352	4.52912	4.51959	4.49165	4.19177	T			0	0.17113	0.109639	0.452558	P55072	VCP	Homo sapiens	Transitional endoplasmic reticulum ATPase
1.80809	2.35132	2.32036	2.21479	1.49831	1.72168	1.55237	1.63154	1.45999	1.72336	T			0	0.0474163	-0.0141767	-0.138458	P46940	IQGAP1	Homo sapiens	Ras GTPase-activating-like protein IQGAP1
6.25018	6.21413	5.60396	6.28822	4.93787	5.33728	5.53081	5.52288	4.83668	5.3862	T			0	0.024608	0.0200634	0.0735315	P22234	PAICS	Homo sapiens	Multifunctional protein ADE2
2.67441	1.62264	1.65365	1.70962	2.45114	1.94238	2.1203	2.42001	2.11962	2.38919	T			0	0.320466	-0.138332	-0.781615	P31943	HNRNPH1	Homo sapiens	Heterogeneous nuclear ribonucleoprotein H
1.61434	0.862038	1.02951	1.39267	1.71603	1.18166	1.46138	1.26861	1.41967	1.46845	T			0	0.151987	0.0674426	0.407195	P55795	HNRNPH2	Homo sapiens	Heterogeneous nuclear ribonucleoprotein H2
0.541693	0.905777	0.660348	0.872879	1.34939	1.9982	1.93737	1.75915	1.18401	1.60069	T			0	0.387248	0.247038	0.919276	P27694	RPA1	Homo sapiens	Replication protein A 70 kDa DNA-binding subunit
3.6426	2.28633	3.27065	2.18941	2.1675	0.42362	1.45922	2.51285	2.77514	2.20855	T			0	1.01304	-1.14874	-2.15859	P41567	EIF1	Homo sapiens	Eukaryotic translation initiation factor 1
3.44398	3.58469	3.70723	3.57835	3.74337	3.67902	3.71357	3.86605	3.43419	3.60433	T			0	0.239327	0.0771306	0.607476	P0DMV8|P0DMV9	HSPA1A|HSPA1B	Homo sapiens	Heat shock 70 kDa protein 1A|Heat shock 70 kDa protein 1B
1.09986	2.08591	1.78184	2.17377	1.7394	2.05277	2.08018	2.20982	1.57354	2.30155	T			0	0.100255	-0.0708516	-0.279298	Q12906	ILF3	Homo sapiens	Interleukin enhancer-binding factor 3
-1.01634	-0.693638	-3.37082	0.409264	-4.00464	-0.323965	-0.614384	-1.3749	-2.23034	0.314146	T			0	0.146429	-0.550632	-0.393842	P68366	TUBA4A	Homo sapiens	Tubulin alpha-4A chain
1.38161	1.43509	1.98117	1.83932	4.04875	2.47472	2.31637	2.19975	2.37557	1.9709	T			0	0.606271	0.764542	1.35261	P0C0S5|Q71UI9	H2AFZ|H2AFV	Homo sapiens	Histone H2A.Z|Histone H2A.V
3.17411	3.18007	3.02089	2.8034	4.86219	3.88222	4.64924	4.40606	4.53364	3.33708	T			0	0.315936	0.372288	0.772116	P52292	KPNA2	Homo sapiens	Importin subunit alpha-1
1.28179	1.04947	0.582755	0.857002	0.747902	0.389318	-0.323372	0.237244	0.669586	0.404049	T			0	0.186629	-0.165677	-0.488626	Q86VY4	TSPYL5	Homo sapiens	Testis-specific Y-encoded-like protein 5
1.9447	1.8527	1.39172	1.25087	1.6625	1.67645	1.63036	1.70178	0.800337	1.81013	T			0	0.274303	0.21902	0.683663	Q9Y5S9	RBM8A	Homo sapiens	RNA-binding protein 8A
2.07674	2.04377	1.5033	2.00207	0.441515	1.11599	1.26761	1.051	0.0973721	1.00501	T			0	0.217215	0.223911	0.558263	O94826	TOMM70	Homo sapiens	Mitochondrial import receptor subunit TOM70
4.014	4.28378	4.14402	4.64497	3.93859	4.98061	4.80757	4.44501	3.76909	5.24652	T			0	0.0573219	0.0887152	0.165808	P32119	PRDX2	Homo sapiens	Peroxiredoxin-2
2.73429	2.44267	2.38365	2.01523	2.80049	2.42944	1.82559	2.06859	2.59493	3.50359	T			0	0.296829	-0.370528	-0.731793	Q86V81	ALYREF	Homo sapiens	THO complex subunit 4
-1.07978	-1.33766	-1.15519	-0.765137	-1.46358	-0.666565	-1.07711	-0.92067	-1.96244	-0.490807	T			0	0.03818	0.0555553	0.112508	Q9GZS3	WDR61	Homo sapiens	WD repeat-containing protein 61
0.560637	-0.0104637	-0.50538	-0.236689	-0.187105	0.444838	0.24885	0.263439	-0.565367	0.295397	T			0	0.194177	0.171038	0.505994	Q96DI7	SNRNP40	Homo sapiens	U5 small nuclear ribonucleoprotein 40 kDa protein
3.64805	4.05977	3.27643	3.7851	2.18022	2.61618	2.76732	2.88056	2.36956	2.75802	T			0	0.251128	-0.148141	-0.633396	P26640	VARS	Homo sapiens	Valine--tRNA ligase
2.13652	2.55166	1.86786	2.50601	2.85402	3.23303	3.64497	3.52986	3.2526	3.0751	T			0	0.0546644	-0.0418421	-0.158518	P12956	XRCC6	Homo sapiens	X-ray repair cross-complementing protein 6
4.00127	3.41485	2.22281	2.86557	2.89546	3.0393	3.42059	3.44333	3.01852	3.4144	T			0	0.345731	-0.173635	-0.834186	Q99623	PHB2	Homo sapiens	Prohibitin-2
3.67249	3.66957	4.23142	3.31407	3.62225	3.48819	3.54094	3.87268	3.34254	3.77769	T			0	0.271892	-0.113845	-0.678471	P05783	KRT18	Homo sapiens	Keratin, type I cytoskeletal 18
3.53385	3.05828	3.40309	3.18216	3.83809	3.55165	3.41051	3.49113	3.96134	3.44222	T			0	0.0521016	-0.0314827	-0.151455	Q16777|Q6FI13	HIST2H2AC|HIST2H2AA3	Homo sapiens	Histone H2A type 2-C|Histone H2A type 2-A
3.93757	4.12886	4.16182	3.9002	3.19674	3.07133	3.40098	3.71009	3.27682	3.63591	T			0	0.900396	-0.317922	-1.93026	P12268	IMPDH2	Homo sapiens	Inosine-5'-monophosphate dehydrogenase 2
4.66545	4.87998	4.84235	4.65947	4.09492	3.44851	4.01071	4.25765	3.50179	4.18945	T			0	0.156202	-0.131578	-0.417263	Q9BUF5	TUBB6	Homo sapiens	Tubulin beta-6 chain
0.440613	0.2159	0.571319	0.270861	1.18562	0.628227	1.04638	0.698853	1.05151	0.421341	T			0	0.391033	0.229507	0.926964	Q8TAQ2	SMARCC2	Homo sapiens	SWI/SNF complex subunit SMARCC2
-0.0204544	0.926987	0.108357	0.74382	-1.0767	-0.0541935	0.18441	-0.111217	-1.44153	0.256292	T			0	0.0628848	0.116656	0.180961	Q9UHY1	NRBP1	Homo sapiens	Nuclear receptor-binding protein
2.12466	2.83163	2.90736	3.09616	1.93592	2.47945	1.79196	2.24539	1.93249	2.60001	T			0	0.267146	-0.190182	-0.668224	Q13813	SPTAN1	Homo sapiens	Spectrin alpha chain, non-erythrocytic 1
2.0254	2.7574	2.72432	2.51316	0.83226	2.01373	1.21987	1.71715	1.0893	1.50588	T			0	0.0732154	-0.0821565	-0.208727	P40222	TXLNA	Homo sapiens	Alpha-taxilin
0.880693	1.40904	0.479949	0.948122	-0.164618	-0.175343	-0.215748	-0.245813	0.248304	0.146662	T			0	0.708263	-0.234954	-1.55133	Q86VS8	HOOK3	Homo sapiens	Protein Hook homolog 3
-0.0485973	0.196821	0.205005	0.325951	0.449608	0.978464	1.1436	1.17285	0.307096	0.793018	T			0	0.110367	0.0995674	0.304981	Q14839	CHD4	Homo sapiens	Chromodomain-helicase-DNA-binding protein 4
3.1782	2.96112	3.73221	3.40421	2.5614	2.1367	1.90649	1.50986	2.11743	1.75143	T			0	0.716378	0.408625	1.56717	Q05682	CALD1	Homo sapiens	Caldesmon
1.92284	2.35071	1.85517	2.34208	1.49354	1.79041	1.6364	1.79734	1.49306	1.54692	T			0	0.0766632	0.0276782	0.21789	P48444	ARCN1	Homo sapiens	Coatomer subunit delta
0.819513	0.956221	0.424459	0.888256	-0.160469	0.853174	0.980305	1.135	0.504591	0.942572	T			0	0.30349	-0.303052	-0.745902	P43490	NAMPT	Homo sapiens	Nicotinamide phosphoribosyltransferase
4.14586	5.23293	4.46717	5.25461	4.05021	4.80546	4.66634	4.68636	4.13676	4.47546	T			0	0.094367	0.0744756	0.264174	P31948	STIP1	Homo sapiens	Stress-induced-phosphoprotein 1
1.23786	1.12189	1.10861	1.49275	2.04712	1.84165	1.9064	1.76336	2.33353	1.74172	T			0	0.0238457	-0.0144787	-0.071311	P29401	TKT	Homo sapiens	Transketolase
2.53586	2.93444	2.62705	2.79298	1.92602	2.08446	2.09983	2.1802	1.68231	2.07808	T			0	0.128395	0.0565713	0.349908	Q92616	GCN1	Homo sapiens	eIF-2-alpha kinase activator GCN1
0.077734	-0.542843	-0.587352	-0.796339	0.0333576	-0.155067	0.228918	0.687551	1.13487	0.264517	T			0	1.12998	-0.659909	-2.40276	Q9Y2L1	DIS3	Homo sapiens	Exosome complex exonuclease RRP44
2.47202	2.83451	2.26173	2.83268	2.19126	2.65628	2.82054	2.95437	2.17442	2.70823	T			0	0.0659653	-0.0563132	-0.18929	P34932	HSPA4	Homo sapiens	Heat shock 70 kDa protein 4
1.37675	1.57136	1.20783	1.44114	1.22614	1.69301	1.73693	1.53482	1.88761	1.34185	T			0	0.0544063	-0.0360692	-0.157808	P28482	MAPK1	Homo sapiens	Mitogen-activated protein kinase 1
3.28742	3.93248	3.76107	4.04838	3.71112	3.67895	3.46045	3.71641	3.95325	3.73009	T			0	0.766251	-0.183076	-1.66474	P62258	YWHAE	Homo sapiens	14-3-3 protein epsilon
0.752907	1.92754	0.787286	1.70241	-0.906013	0.625441	0.642811	0.994049	-0.420158	1.14239	T			0	0.250055	-0.451346	-0.631048	P23921	RRM1	Homo sapiens	Ribonucleoside-diphosphate reductase large subunit
0.75865	0.400482	0.323859	0.287659	1.23355	1.23551	1.08341	1.06437	0.595959	1.30949	T			0	0.378823	0.194219	0.902127	P49756	RBM25	Homo sapiens	RNA-binding protein 25
1.90577	1.8333	2.272	2.02727	1.6846	1.53589	1.51539	2.00032	1.43081	1.92642	T			0	0.482834	-0.207223	-1.11066	P28072	PSMB6	Homo sapiens	Proteasome subunit beta type-6
3.72049	4.22103	4.39337	4.63255	4.02741	4.55411	4.28366	4.14336	3.88754	4.43563	T			0	0.238351	0.132888	0.605322	P63104	YWHAZ	Homo sapiens	14-3-3 protein zeta/delta
1.93653	1.96931	1.70535	1.72253	1.54738	1.00323	1.47084	1.63702	1.63425	1.49676	T			0	0.636704	-0.248856	-1.41189	P52788	SMS	Homo sapiens	Spermine synthase
0.0469818	0.283195	-0.326318	0.513926	1.10302	1.14848	1.36801	1.28773	1.22685	0.785412	T			0	0.234945	0.106506	0.597792	P52701	MSH6	Homo sapiens	DNA mismatch repair protein Msh6
-0.376717	0.790989	-0.809632	0.163313	-4.49977	-0.600082	-0.674316	-0.487673	-3.38746	-0.541792	T			0	0.101278	-0.452414	-0.281913	Q6DD88	ATL3	Homo sapiens	Atlastin-3
4.57084	5.35902	5.4202	4.85856	5.97441	3.71699	3.56763	3.7083	4.8168	4.04886	T			0	0.0967526	0.228355	0.270318	P0DPH7|P0DPH8	TUBA3C|TUBA3D	Homo sapiens	Tubulin alpha-3C chain|Tubulin alpha-3D chain
0.399311	0.00268936	-0.0192938	0.0344543	0.347055	0.0814285	0.220304	0.234467	0.433718	-0.0224895	T			0	0.00220515	0.00103124	0.00675296	Q02218	OGDH	Homo sapiens	2-oxoglutarate dehydrogenase, mitochondrial
3.49463	4.52508	3.57056	4.67005	1.87427	3.42291	3.40208	3.61621	2.05406	3.56691	T			0	0.0878494	-0.179307	-0.247279	P43487	RANBP1	Homo sapiens	Ran-specific GTPase-activating protein
2.96062	2.9318	3.38503	2.91339	2.92989	2.75317	3.4347	3.49717	3.14567	2.85269	T			0	0.172407	-0.125921	-0.45555	P25398	RPS12	Homo sapiens	40S ribosomal protein S12
2.47855	2.45214	2.38942	2.27697	2.29457	2.5271	2.72372	2.63384	2.33418	2.36577	T			0	0.170624	0.070535	0.45137	P45974	USP5	Homo sapiens	Ubiquitin carboxyl-terminal hydrolase 5
1.20994	1.82522	1.53729	2.02279	2.61142	3.25569	3.40411	2.91217	1.79035	2.33065	T			0	0.855876	0.74601	1.8415	O43790|Q14533	KRT86|KRT81	Homo sapiens	Keratin, type II cuticular Hb6|Keratin, type II cuticular Hb1
-1.44049	-1.77409	-1.25929	-2.3643	-0.943882	-1.83838	-1.39831	-1.89066	-1.04183	-1.55057	T			0	0.101457	0.100832	0.28237	Q96HQ2	CDKN2AIPNL	Homo sapiens	CDKN2AIP N-terminal-like protein
2.62854	1.20131	1.27225	2.40862	1.44696	3.46429	2.67056	1.06287	0.585636	6.03579	T			0	0.00609373	-0.0341625	-0.0185791	P08779	KRT16	Homo sapiens	Keratin, type I cytoskeletal 16
2.68231	2.79017	2.11508	2.51754	2.46434	3.11368	3.07741	3.01843	2.74128	2.88977	T			0	0.00287641	0.00198364	0.00880188	Q92499	DDX1	Homo sapiens	ATP-dependent RNA helicase DDX1
2.2634	3.27254	1.70294	4.12999	1.72337	4.71898	3.70299	3.46091	1.27228	5.39805	T			0	0.00103501	0.00470098	0.00317384	P02533	KRT14	Homo sapiens	Keratin, type I cytoskeletal 14
5.2147	5.90706	5.4146	5.71298	4.87077	5.31432	5.40643	5.73645	4.46112	5.49873	T			0	0.0275872	-0.034928	-0.0821772	P26641	EEF1G	Homo sapiens	Elongation factor 1-gamma
0.642893	0.783285	0.7963	1.05656	0.646061	0.416283	0.392836	0.595827	0.166752	0.73745	T			0	0.0264327	-0.0149498	-0.0788332	P50454	SERPINH1	Homo sapiens	Serpin H1
4.94999	4.75472	4.34201	4.5162	4.08409	3.93933	4.2894	4.24191	4.24122	3.73775	T			0	0.0538038	0.030646	0.15615	P17987	TCP1	Homo sapiens	T-complex protein 1 subunit alpha
2.30315	2.58707	2.52112	2.22173	1.8049	1.61531	1.94815	2.35301	1.68765	2.22262	T			0	0.591804	-0.2983	-1.3244	P25787	PSMA2	Homo sapiens	Proteasome subunit alpha type-2
2.22388	2.75098	2.32322	2.31879	2.73823	2.40846	2.57934	2.8007	2.21549	2.45255	T			0	0.165905	0.0857658	0.440269	P08758	ANXA5	Homo sapiens	Annexin A5
4.60772	4.65117	3.70833	4.73559	4.20374	4.62868	4.00983	4.41539	4.03329	4.60914	T			0	0.103884	-0.0718587	-0.288557	P09211	GSTP1	Homo sapiens	Glutathione S-transferase P
1.99182	1.86815	1.47287	1.91884	2.33105	2.70333	2.90257	2.57277	2.52053	2.31523	T			0	0.403417	0.176139	0.952041	P33991	MCM4	Homo sapiens	DNA replication licensing factor MCM4
7.79462	6.75278	7.02246	7.19122	7.37115	6.94475	7.04359	6.92078	7.66588	7.06253	T			0	0.135849	-0.0965652	-0.368184	P23528	CFL1	Homo sapiens	Cofilin-1
1.23352	0.77721	1.01162	0.86867	1.31568	0.642628	-0.0153446	1.093	0.788818	1.20766	T			0	0.400353	-0.382172	-0.945848	Q9Y281	CFL2	Homo sapiens	Cofilin-2
0.275969	-0.623508	-0.529162	-0.240341	0.979561	0.677349	1.07746	0.681961	1.16784	0.160912	T			0	0.31328	0.241219	0.766537	Q9UBT2	UBA2	Homo sapiens	SUMO-activating enzyme subunit 2
1.97227	1.64673	2.0715	1.57099	2.70959	1.83983	1.89795	2.07119	2.05142	2.02963	T			0	0.128471	0.0983734	0.350096	P43243	MATR3	Homo sapiens	Matrin-3
2.24116	2.74954	3.0419	3.04333	3.05375	2.97576	2.97367	3.17015	2.5811	3.47799	T			0	0.102473	-0.0753536	-0.284962	P51991	HNRNPA3	Homo sapiens	Heterogeneous nuclear ribonucleoprotein A3
2.48598	2.79449	2.45815	2.87966	2.59542	3.43385	3.21487	2.90639	2.48267	3.05194	T			0	0.368825	0.267711	0.881699	P53999	SUB1	Homo sapiens	Activated RNA polymerase II transcriptional coactivator p15
1.92426	3.58335	1.83199	3.58558	0.644686	1.80043	2.54383	2.80486	0.38891	2.81651	T			0	0.127627	-0.340444	-0.348015	P09972	ALDOC	Homo sapiens	Fructose-bisphosphate aldolase C
0.688255	0.695936	0.677167	0.734488	0.361506	0.872059	0.694103	0.682388	0.0746937	0.0851498	T			0	0.653524	0.361812	1.44465	P35270	SPR	Homo sapiens	Sepiapterin reductase
2.02993	2.9341	1.75001	2.95462	2.269	3.75804	3.59037	3.76231	2.25066	3.54378	T			0	0.0099957	0.0202243	0.0303433	P78527	PRKDC	Homo sapiens	DNA-dependent protein kinase catalytic subunit
1.95778	1.75463	1.52443	1.9019	1.45186	1.7394	1.93707	1.79987	1.86663	1.57031	T			0	0.0761366	-0.0361595	-0.216493	P07954	FH	Homo sapiens	Fumarate hydratase, mitochondrial
1.58979	1.36854	0.797791	1.55961	2.06516	2.65902	2.69122	2.36503	1.88459	2.20015	T			0	0.579363	0.321877	1.30012	P49736	MCM2	Homo sapiens	DNA replication licensing factor MCM2
3.72162	2.58564	3.69201	2.99899	4.32773	3.77366	3.4221	3.14357	3.94675	3.69919	T			0	0.277057	0.244662	0.689584	P07910	HNRNPC	Homo sapiens	Heterogeneous nuclear ribonucleoproteins C1/C2
1.38713	1.6958	0.943547	1.74762	1.54994	1.89605	1.78476	1.81647	0.617987	2.2278	T			0	0.142338	0.189497	0.383958	O43809	NUDT21	Homo sapiens	Cleavage and polyadenylation specificity factor subunit 5
1.35561	1.26903	1.73965	1.26342	0.637924	0.982935	1.23441	0.794306	0.885338	0.724449	T			0	0.348495	0.150391	0.839899	Q8N6T3	ARFGAP1	Homo sapiens	ADP-ribosylation factor GTPase-activating protein 1
-0.242559	0.635195	0.495191	-0.198418	-0.266155	-0.156017	0.032795	0.793137	-0.0913658	0.303785	T			0	0.79451	-0.464978	-1.72024	P18669	PGAM1	Homo sapiens	Phosphoglycerate mutase 1
3.85721	3.86969	3.3955	3.78913	2.81406	2.96464	3.09341	3.05063	2.52969	3.0565	T			0	0.152186	0.0784302	0.40767	O75083	WDR1	Homo sapiens	WD repeat-containing protein 1
1.94467	2.34615	2.20395	2.41945	1.77535	2.05166	2.36569	2.69406	1.55722	2.37745	T			0	0.142039	-0.145339	-0.383233	Q99460	PSMD1	Homo sapiens	26S proteasome non-ATPase regulatory subunit 1
0.454308	0.666252	0.839702	0.870747	-0.851709	0.458418	0.44372	1.03975	-0.123894	1.33136	T			0	0.517148	-0.73226	-1.17831	P35754	GLRX	Homo sapiens	Glutaredoxin-1
0.938066	1.86183	1.12332	1.92562	0.713778	0.532421	0.700941	1.0566	-0.345551	1.04973	T			0	0.0451735	0.0621185	0.132198	Q96AC1	FERMT2	Homo sapiens	Fermitin family homolog 2
2.14073	2.21091	1.56574	2.30379	2.33671	3.37639	3.22011	2.96785	2.5274	2.67615	T			0	0.295296	0.253943	0.728539	P33992	MCM5	Homo sapiens	DNA replication licensing factor MCM5
-0.895685	0.102749	-2.81856	0.406839	-3.80167	-0.68416	-0.739811	-0.477243	-4.90211	-0.363707	T			0	0.0320507	0.172474	0.0950346	Q8N668	COMMD1	Homo sapiens	COMM domain-containing protein 1
1.68296	2.14361	1.14222	2.31961	0.285456	1.2515	1.76337	1.80458	0.364347	1.87021	T			0	0.139019	-0.24627	-0.375905	P46926	GNPDA1	Homo sapiens	Glucosamine-6-phosphate isomerase 1
1.8175	2.81829	1.94494	2.16494	1.13667	2.00242	2.5095	2.49994	0.903332	2.28548	T			0	0.00685435	-0.0133851	-0.0208803	P04183	TK1	Homo sapiens	Thymidine kinase, cytosolic
3.28095	3.43581	2.92762	3.30087	2.53082	3.48478	3.71959	3.47808	2.35836	3.22141	T			0	0.171939	0.225781	0.454454	P23396	RPS3	Homo sapiens	40S ribosomal protein S3
4.52672	4.68042	4.6728	4.48062	4.85477	4.67739	4.68648	4.87389	4.90109	5.10388	T			0	1.11662	-0.220074	-2.37443	P25705	ATP5F1A	Homo sapiens	ATP synthase subunit alpha, mitochondrial
2.75946	2.53581	2.2906	2.29226	1.66739	1.75023	1.807	1.87852	1.5456	1.67871	T			0	0.1436	0.040596	0.387013	Q9Y285	FARSA	Homo sapiens	Phenylalanine--tRNA ligase alpha subunit
-4.15527	-4.07112	-3.8221	-4.21502	-2.69282	-1.18311	-0.83647	-0.741629	-2.41636	-1.41912	T			0	0.0200468	-0.0450967	-0.0601926	Q9Y294	ASF1A	Homo sapiens	Histone chaperone ASF1A
3.71716	3.21653	3.70653	3.72859	2.32315	2.88764	2.88859	3.04267	2.59838	2.88549	T			0	0.245978	-0.142386	-0.622112	Q99439	CNN2	Homo sapiens	Calponin-2
-0.672829	-1.00757	-1.6993	-0.747999	-0.436666	0.047863	0.306793	0.157471	-0.305256	-0.448238	T			0	0.237044	0.171338	0.602435	P42166	TMPO	Homo sapiens	Lamina-associated polypeptide 2, isoform alpha
-0.204458	0.085968	0.458259	0.340643	-0.0233421	-0.427343	-0.656647	-0.81991	-0.743744	-0.632532	T			0	0.875753	0.362951	1.88104	Q96QR8	PURB	Homo sapiens	Transcriptional activator protein Pur-beta
1.72241	2.13265	1.5651	1.93266	1.46103	1.4963	1.80189	1.82553	0.890379	1.57084	T			0	0.202968	0.157489	0.526065	P41250	GARS	Homo sapiens	Glycine--tRNA ligase
0.895239	1.1403	0.950927	1.27933	1.37516	1.09068	0.562428	0.872774	0.59919	1.44098	T			0	0.0379402	0.0384401	0.111828	Q99497	PARK7	Homo sapiens	Protein/nucleic acid deglycase DJ-1
2.30199	2.11395	1.9737	2.3193	2.95388	2.9223	3.19894	2.758	2.23668	2.81372	T			0	0.972088	0.422244	2.07489	P14866	HNRNPL	Homo sapiens	Heterogeneous nuclear ribonucleoprotein L
2.06464	1.6205	2.10147	1.73584	1.29192	0.841673	1.10363	1.12918	1.0412	1.02771	T			0	0.0327613	0.0130437	0.0970711	P35222	CTNNB1	Homo sapiens	Catenin beta-1
0.304939	0.692421	0.714797	0.732706	-0.822931	-0.48745	0.564491	0.779646	0.16844	0.106985	T			0	0.567854	-0.60032	-1.27765	Q9UNS2	COPS3	Homo sapiens	COP9 signalosome complex subunit 3
3.08859	3.25729	3.53755	3.55236	3.38397	2.89342	2.62279	3.15973	3.39552	3.0624	T			0	0.417888	-0.239157	-0.981213	P31946	YWHAB	Homo sapiens	14-3-3 protein beta/alpha
2.56719	2.73109	2.89692	2.76621	2.27555	2.22598	2.11885	2.6666	2.32622	2.41433	T			0	1.10116	-0.26226	-2.34181	P61981	YWHAG	Homo sapiens	14-3-3 protein gamma
-1.56673	-1.91102	-1.899	-2.56343	-1.71359	-1.36557	-1.18735	-2.1604	-1.78851	-1.38281	T			0	0.580665	0.355076	1.30267	Q13011	ECH1	Homo sapiens	Delta(3,5)-Delta(2,4)-dienoyl-CoA isomerase, mitochondrial
3.47213	2.97511	3.18695	3.03786	2.72868	2.4609	2.45786	2.3019	2.42033	2.37625	T			0	0.88639	0.182985	1.90226	Q13283	G3BP1	Homo sapiens	Ras GTPase-activating protein-binding protein 1
-0.758669	-0.721895	-0.950734	-0.879553	-1.93644	-0.984907	-0.183189	-0.707155	-1.25616	-0.136152	T			0	0.216807	-0.335023	-0.557345	Q16718	NDUFA5	Homo sapiens	NADH dehydrogenase [ubiquinone] 1 alpha subcomplex subunit 5
3.43996	3.49365	3.76295	3.70314	1.93007	2.17179	1.84497	2.22902	1.75186	2.37539	T			0	0.255626	-0.136478	-0.643217	Q86UP2	KTN1	Homo sapiens	Kinectin
0.288063	0.978867	0.872685	1.00645	-0.0222092	1.07148	0.856272	1.374	-0.00526619	1.74569	T			0	0.254464	-0.402962	-0.640681	P07237	P4HB	Homo sapiens	Protein disulfide-isomerase
-2.99866	-2.52179	-2.41205	-2.76539	-0.701723	-1.86304	-1.58428	-1.41833	-0.712557	-2.3417	T			0	0.0638626	0.107847	0.18361	Q9NYB0	TERF2IP	Homo sapiens	Telomeric repeat-binding factor 2-interacting protein 1
2.12034	3.29683	2.51806	2.93011	1.31754	2.17955	2.10718	2.39282	1.18102	2.08858	T			0	0.0140395	-0.0193831	-0.0424296	P31350	RRM2	Homo sapiens	Ribonucleoside-diphosphate reductase subunit M2
2.32317	1.88	2.41808	2.4655	2.52343	2.21729	1.96652	1.78809	2.32787	1.78942	T			0	0.481328	0.267284	1.10768	Q15459	SF3A1	Homo sapiens	Splicing factor 3A subunit 1
2.82635	5.01357	3.41932	4.77024	3.64581	4.10438	3.9025	4.14148	3.47724	3.70017	T			0	0.179215	0.111265	0.471443	Q05639	EEF1A2	Homo sapiens	Elongation factor 1-alpha 2
3.54699	3.84677	3.40043	5.47257	3.94479	5.71664	5.1454	4.28204	3.2419	6.33248	T			0	0.109378	0.316807	0.302484	P13647	KRT5	Homo sapiens	Keratin, type II cytoskeletal 5
2.65922	2.70647	2.62998	2.32119	2.76292	2.33866	2.25837	2.33929	2.1747	3.04446	T			0	0.0751733	-0.0661678	-0.213936	O43390	HNRNPR	Homo sapiens	Heterogeneous nuclear ribonucleoprotein R
0.233566	1.13218	-0.0968752	0.685081	-2.32808	-0.773993	-1.19496	-0.468117	-3.45913	-0.247038	T			0	0.0119007	-0.0409177	-0.0360502	Q68CZ2	TNS3	Homo sapiens	Tensin-3
-0.043726	-0.620295	-0.574927	-0.713537	-0.913639	-3.59028	-4.19107	-2.10926	-2.41126	-0.930685	T			0	0.416982	-1.08126	-0.979391	Q9UMR2	DDX19B	Homo sapiens	ATP-dependent RNA helicase DDX19B
0.462667	0.719057	0.0337687	0.698425	0.876093	1.50136	1.92462	1.61932	0.964531	0.922478	T			0	0.281848	0.265251	0.69986	O60701	UGDH	Homo sapiens	UDP-glucose 6-dehydrogenase
1.47951	2.53952	1.81564	2.51905	0.920652	2.35397	2.36484	2.33093	1.09656	2.10731	T			0	0.0189735	0.0348892	0.0570352	O95433	AHSA1	Homo sapiens	Activator of 90 kDa heat shock protein ATPase homolog 1
2.33499	3.01015	1.93478	2.86885	1.80566	1.60439	1.95394	2.06206	1.67091	2.00519	T			0	0.322796	-0.124723	-0.786492	O60841	EIF5B	Homo sapiens	Eukaryotic translation initiation factor 5B
0.516766	0.389585	1.02216	-0.227839	1.0693	0.412031	0.518541	0.747887	0.592115	1.52174	T			0	0.336705	-0.287288	-0.81548	P26368	U2AF2	Homo sapiens	Splicing factor U2AF 65 kDa subunit
4.45151	3.92671	4.22588	4.02985	4.57414	3.8571	3.99988	3.9886	4.62414	3.76691	T			0	0.0168658	0.0171579	0.0508146	P04083	ANXA1	Homo sapiens	Annexin A1
2.27756	2.2289	2.67943	2.26969	1.53305	1.30514	1.35321	1.3487	1.48876	1.34622	T			0	0.0101259	0.00257683	0.030734	Q9Y2D5	AKAP2	Homo sapiens	A-kinase anchor protein 2
2.52533	2.0851	2.12691	2.27862	2.69371	2.28574	2.4681	2.45167	2.69418	2.15854	T			0	0.087015	0.0477187	0.245105	Q13435	SF3B2	Homo sapiens	Splicing factor 3B subunit 2
2.48906	3.23047	3.42851	3.16263	2.39378	2.5592	2.25633	2.62602	1.42165	2.88209	T			0	0.0711298	0.0931848	0.203159	O43707	ACTN4	Homo sapiens	Alpha-actinin-4
2.14792	2.0343	2.26344	1.85803	2.56541	2.64582	3.4798	3.28329	2.57268	2.65614	T			0	0.0558888	0.0596415	0.161881	P61289	PSME3	Homo sapiens	Proteasome activator complex subunit 3
3.25936	2.99235	3.7454	3.0651	2.51219	2.22325	1.95993	2.27016	2.23717	2.4762	T			0	0.211459	-0.0960528	-0.545303	Q13561	DCTN2	Homo sapiens	Dynactin subunit 2
-2.6455	-4.47493	-3.37078	-3.64566	-0.996241	-2.50155	-1.98522	-1.86351	-0.628208	-3.12981	T			0	0.0181279	0.0461706	0.0545428	Q9UIU6	SIX4	Homo sapiens	Homeobox protein SIX4
0.337404	1.08923	1.43628	1.53229	0.364368	0.682835	-0.141188	-0.656273	0.971853	-1.1069	T			0	0.347424	0.565777	0.837686	Q96HY6	DDRGK1	Homo sapiens	DDRGK domain-containing protein 1
0.328503	-0.256788	-0.681018	0.0500374	1.15717	0.708967	1.18414	0.771317	1.0637	0.46768	T			0	0.466778	0.249193	1.07885	O43148	RNMT	Homo sapiens	mRNA cap guanine-N7 methyltransferase
0.863354	1.65109	1.23385	1.95772	0.978977	1.38522	1.1167	1.15257	1.18564	1.55135	T			0	0.319377	-0.136224	-0.779334	Q9Y696	CLIC4	Homo sapiens	Chloride intracellular channel protein 4
2.79114	2.47547	2.94876	2.79263	3.89395	3.66019	3.69967	3.61609	3.93773	3.24696	T			0	0.28731	0.151015	0.711536	P52272	HNRNPM	Homo sapiens	Heterogeneous nuclear ribonucleoprotein M
1.45783	0.877832	1.37636	1.06137	0.134472	-0.374374	-0.355654	-0.398361	-0.112331	-0.217556	T			0	0.0840496	0.0442308	0.237353	Q6ZSR9		Homo sapiens	Uncharacterized protein FLJ45252
2.52613	3.06038	1.77885	2.86216	2.04466	2.61044	2.81446	3.07176	1.77282	2.7793	T			0	0.0383021	-0.0514425	-0.112854	P30041	PRDX6	Homo sapiens	Peroxiredoxin-6
3.58312	4.0789	4.10472	3.99144	3.23414	2.9541	3.5542	3.61311	3.67998	3.28386	T			0	0.584758	-0.278166	-1.31065	O43175	PHGDH	Homo sapiens	D-3-phosphoglycerate dehydrogenase
-0.187887	0.882877	0.48857	1.12385	-0.502584	0.24551	-0.410049	-0.188566	-3.32689	0.0133705	T			0	0.355283	0.944986	0.853897	Q8ND04	SMG8	Homo sapiens	Protein SMG8
3.20442	3.93514	3.00024	3.77631	2.1913	3.02554	3.02132	3.31744	1.92682	2.8283	T			0	0.0380085	0.0551999	0.112022	Q15046	KARS	Homo sapiens	Lysine--tRNA ligase
2.26586	2.62862	1.4529	2.19514	1.13109	1.48488	1.66694	1.52597	0.680193	1.41014	T			0	0.292011	0.222205	0.721554	P17812	CTPS1	Homo sapiens	CTP synthase 1
0.0398407	1.09793	0.673036	1.0245	0.174795	0.808884	1.02281	1.07149	0.456741	0.58832	T			0	0.0394694	-0.0366879	-0.116158	Q96P70	IPO9	Homo sapiens	Importin-9
1.08934	1.4192	1.15615	1.6436	0.0732765	0.829489	0.873604	0.862638	-1.12964	0.904728	T			0	0.203535	0.379548	0.527356	P15170	GSPT1	Homo sapiens	Eukaryotic peptide chain release factor GTP-binding subunit ERF3A
-0.334524	0.152338	-0.0823507	0.0342941	-0.173367	0.931515	0.278561	0.265232	-1.00381	1.24847	T			0	0.0857122	0.175606	0.241704	Q8IYB3	SRRM1	Homo sapiens	Serine/arginine repetitive matrix protein 1
3.59698	3.6235	3.41929	3.46128	2.09774	2.69481	2.78256	2.81189	2.37232	2.77542	T			0	0.19089	-0.128172	-0.498445	P49588	AARS	Homo sapiens	Alanine--tRNA ligase, cytoplasmic
2.6929	2.84793	2.96794	3.04444	1.43446	1.85803	1.30095	1.95172	1.36788	2.21552	T			0	0.447754	-0.313892	-1.04101	P35580	MYH10	Homo sapiens	Myosin-10
1.22477	1.51336	1.42365	1.28204	0.952587	0.17334	0.285051	0.302347	-0.192556	0.604063	T			0	0.277696	0.232375	0.690955	O43815	STRN	Homo sapiens	Striatin
0.791397	0.577791	0.304456	0.612635	0.0216179	-0.334381	-0.11536	0.255106	-0.107529	0.018528	T			0	0.596742	-0.198076	-1.33403	P16615	ATP2A2	Homo sapiens	Sarcoplasmic/endoplasmic reticulum calcium ATPase 2
5.62688	6.29107	5.73501	6.58955	5.3651	6.59834	6.36642	6.32114	5.61798	6.51395	T			0	0.0296365	-0.0410671	-0.0880946	Q06830	PRDX1	Homo sapiens	Peroxiredoxin-1
1.23628	0.851694	1.33855	1.19401	2.4989	2.13246	2.32843	2.23629	2.91041	1.91172	T			0	0.0355986	-0.032877	-0.105174	Q13185	CBX3	Homo sapiens	Chromobox protein homolog 3
2.04224	2.3794	2.05663	2.33341	0.9513	1.53644	1.42061	1.62942	1.26154	1.78625	T			0	0.467983	-0.256289	-1.08124	O00159	MYO1C	Homo sapiens	Unconventional myosin-Ic
5.4548	5.5339	4.9937	5.525	4.645	4.59775	4.89665	4.92565	4.42067	4.62718	T			0	0.115867	0.0553017	0.318799	P49368	CCT3	Homo sapiens	T-complex protein 1 subunit gamma
2.9454	3.59373	2.64965	3.67399	1.80649	3.56273	3.3563	3.36106	1.70479	3.04736	T			0	0.0972103	0.204102	0.271494	Q9UHD1	CHORDC1	Homo sapiens	Cysteine and histidine-rich domain-containing protein 1
2.8468	2.80987	2.62377	2.7664	2.5544	2.70731	2.71314	2.60958	2.24039	2.38857	T			0	0.964346	0.245436	2.05916	Q14764	MVP	Homo sapiens	Major vault protein
0.128157	1.0025	0.307944	0.603155	-0.121212	0.238991	0.387087	0.78606	0.0861282	0.435148	T			0	0.457601	-0.26749	-1.06062	O15372	EIF3H	Homo sapiens	Eukaryotic translation initiation factor 3 subunit H
0.419762	0.172503	0.919377	-0.0589485	-0.838694	-0.108442	-1.27389	-0.850735	-1.05539	-0.92079	T			0	0.229152	0.201963	0.584939	Q15654	TRIP6	Homo sapiens	Thyroid receptor-interacting protein 6
-0.766815	0.474564	-0.26315	0.144587	-0.139786	-0.369175	-0.518932	-0.253761	-3.28813	-0.20479	T			0	0.369749	0.906262	0.883591	Q9P000	COMMD9	Homo sapiens	COMM domain-containing protein 9
4.27242	4.67151	5.92569	4.7256	5.53221	5.48372	4.82894	5.10853	5.65227	5.52904	T			0	0.204406	-0.148326	-0.529334	P30050	RPL12	Homo sapiens	60S ribosomal protein L12
2.54691	2.47789	2.47824	2.96529	3.07809	3.39932	3.37969	3.36539	2.65655	3.5344	T			0	0.12751	0.100252	0.347728	P09651	HNRNPA1	Homo sapiens	Heterogeneous nuclear ribonucleoprotein A1
0.841122	0.727623	1.1145	1.20014	3.36706	2.85763	2.82002	2.25211	2.67189	1.8314	T			0	1.19572	0.763108	2.54383	O15355	PPM1G	Homo sapiens	Protein phosphatase 1G
1.61269	1.14322	1.1152	1.37198	1.57853	1.89916	1.08891	1.54202	1.44001	1.7182	T			0	0.0620679	-0.0445442	-0.178745	Q99798	ACO2	Homo sapiens	Aconitate hydratase, mitochondrial
1.5762	1.7041	1.02483	1.67243	1.08104	2.18462	2.09402	2.17901	0.749197	2.12606	T			0	0.0601525	0.101807	0.173536	O14979	HNRNPDL	Homo sapiens	Heterogeneous nuclear ribonucleoprotein D-like
8.43183	8.5047	8.2238	8.59663	8.0393	8.05433	7.68364	8.16697	7.82817	8.12974	T			0	0.289452	-0.11587	-0.716105	P50395	GDI2	Homo sapiens	Rab GDP dissociation inhibitor beta
-0.690432	-1.13755	-1.17269	-1.22011	-0.40069	-0.322454	-0.158241	-0.265522	-0.333712	-0.703896	T			0	0.384707	0.140581	0.91411	Q9H0A0	NAT10	Homo sapiens	RNA cytidine acetyltransferase
2.55187	2.55713	2.36609	2.89564	2.21182	2.56339	2.41411	2.4676	2.3216	2.43805	T			0	0.0386038	-0.0126438	-0.113709	P30153	PPP2R1A	Homo sapiens	Serine/threonine-protein phosphatase 2A 65 kDa regulatory subunit A alpha isoform
0.846672	0.815853	0.686629	0.669004	1.37105	1.03007	1.26323	1.31856	0.922436	0.942026	T			0	0.417849	0.16044	0.981134	Q13868	EXOSC2	Homo sapiens	Exosome complex component RRP4
1.69518	1.99795	1.48038	1.67094	1.63999	1.0109	1.28458	1.35806	1.80389	1.14508	T			0	0.176587	-0.123851	-0.465322	O60664	PLIN3	Homo sapiens	Perilipin-3
-0.691126	-0.400602	-0.719678	-0.200613	0.763714	-0.414122	0.277552	0.0368919	1.36442	-0.206404	T			0	0.115392	-0.189253	-0.31761	O00193	SMAP	Homo sapiens	Small acidic protein
2.34584	2.72196	2.42313	2.33114	2.09947	2.24725	2.54617	2.77432	2.22447	2.58714	T			0	0.482506	-0.231014	-1.11001	P62081	RPS7	Homo sapiens	40S ribosomal protein S7
2.196	2.41027	1.30487	2.23176	0.881165	0.913603	0.977076	1.81963	0.443718	1.39062	T			0	0.29207	-0.294039	-0.721682	P20042	EIF2S2	Homo sapiens	Eukaryotic translation initiation factor 2 subunit 2
2.02735	3.62602	2.10046	2.83377	2.40963	2.66642	2.92748	2.98122	1.90077	2.84475	T			0	0.0883567	0.0922642	0.248601	P61163	ACTR1A	Homo sapiens	Alpha-centractin
2.03686	2.24209	1.60535	2.271	1.90521	2.54525	2.49027	2.49212	1.60148	2.65579	T			0	0.0570575	0.0637779	0.165084	Q15393	SF3B3	Homo sapiens	Splicing factor 3B subunit 3
0.933359	0.490297	-0.93724	1.71779	0.0564709	1.34055	1.26629	1.04835	-0.398279	2.72758	T			0	0.084845	-0.238112	-0.239436	Q8N1N4	KRT78	Homo sapiens	Keratin, type II cytoskeletal 78
1.87399	2.54559	1.69303	2.42006	1.1414	1.51961	1.68701	2.48489	1.51462	1.55801	T			0	0.495155	-0.403166	-1.135	Q16851	UGP2	Homo sapiens	UTP--glucose-1-phosphate uridylyltransferase
1.44833	0.607855	1.06232	0.791031	1.74793	1.25429	1.22467	1.16659	1.82104	1.32438	T			0	0.0369659	-0.0283731	-0.109063	O75934	BCAS2	Homo sapiens	Pre-mRNA-splicing factor SPF27
0.756433	0.209476	1.20867	0.662054	-0.0632286	-0.402706	-1.26439	-1.05326	-1.20012	-0.163021	T			0	0.180313	0.228694	0.473995	O75962	TRIO	Homo sapiens	Triple functional domain protein
1.81973	2.54172	1.79732	2.68336	0.835777	1.48791	0.934189	1.72476	0.91366	1.83657	T			0	0.499732	-0.405706	-1.14403	P18206	VCL	Homo sapiens	Vinculin
1.50951	1.13404	1.58849	1.17233	0.409349	0.010704	0.132622	0.412697	0.228136	0.28046	T			0	0.399677	-0.122873	-0.94448	Q8TCG1	CIP2A	Homo sapiens	Protein CIP2A
2.45279	3.31075	2.46996	3.00596	1.62988	1.84592	1.78812	2.25882	1.45075	1.89087	T			0	0.17554	-0.112174	-0.462878	P78344	EIF4G2	Homo sapiens	Eukaryotic translation initiation factor 4 gamma 2
-0.995749	-1.1506	-1.26962	-0.128489	0.813957	0.362461	0.239269	-0.0535812	-0.150764	1.75584	T			0	0.0234923	-0.0452684	-0.0702802	P05089	ARG1	Homo sapiens	Arginase-1
-0.12705	-0.798176	0.36303	-0.991505	-0.326422	-1.1091	-1.03503	-0.497253	1.48497	-0.997221	T			0	0.441279	-0.820351	-1.02809	P46734	MAP2K3	Homo sapiens	Dual specificity mitogen-activated protein kinase kinase 3
2.72383	3.57817	3.33542	3.40489	2.07338	2.12413	2.07304	2.33333	1.56503	2.33865	T			0	0.0143666	0.0111783	0.0434026	P33176	KIF5B	Homo sapiens	Kinesin-1 heavy chain
1.25808	0.10437	-0.168921	-0.0157719	1.65849	0.48493	0.553068	0.431532	0.811548	0.373447	T			0	0.372979	0.359987	0.890198	Q9NR30	DDX21	Homo sapiens	Nucleolar RNA helicase 2
3.37487	3.55577	2.91888	3.25833	1.76868	2.80028	3.05692	2.90466	2.62882	2.7316	T			0	0.204817	-0.213069	-0.530266	P30566	ADSL	Homo sapiens	Adenylosuccinate lyase
1.38693	1.73353	1.32778	1.61257	0.756865	1.15564	1.36476	1.6343	1.06554	1.17717	T			0	0.330442	-0.199917	-0.802451	P55786	NPEPPS	Homo sapiens	Puromycin-sensitive aminopeptidase
1.32952	1.1144	0.820666	1.23376	1.02365	1.19639	1.1307	1.35237	0.622932	1.10919	T			0	0.150203	0.088747	0.402916	P36542	ATP5F1C	Homo sapiens	ATP synthase subunit gamma, mitochondrial
-3.01065	-2.52891	-2.94578	-2.33629	-2.37921	-1.25423	-0.938471	-1.53683	-1.98304	-2.0052	T			0	0.275436	0.317719	0.686101	P08651	NFIC	Homo sapiens	Nuclear factor 1 C-type
3.63871	3.60615	3.54964	3.4836	3.08086	3.24159	3.47439	3.38047	2.75777	3.27002	T			0	0.226996	0.129525	0.58014	P60842	EIF4A1	Homo sapiens	Eukaryotic initiation factor 4A-I
2.49479	2.07759	2.25318	2.18781	2.15049	1.5179	1.72064	1.83851	2.14482	1.57965	T			0	0.08273	-0.0579853	-0.233892	Q16543	CDC37	Homo sapiens	Hsp90 co-chaperone Cdc37
1.10873	1.09208	1.07338	1.00672	0.381029	0.863749	0.981874	1.0391	0.821056	1.11513	T			0	0.540595	-0.249544	-1.22432	P51659	HSD17B4	Homo sapiens	Peroxisomal multifunctional enzyme type 2
3.93293	4.02195	3.86198	3.79729	3.23483	2.84951	3.38584	3.54408	2.96978	3.3049	T			0	0.193136	-0.116197	-0.503605	Q01518	CAP1	Homo sapiens	Adenylyl cyclase-associated protein 1
0.753416	1.28322	0.243384	1.47569	1.04768	2.79668	2.56167	2.44664	0.637543	2.07366	T			0	0.206963	0.416061	0.535135	P46063	RECQL	Homo sapiens	ATP-dependent DNA helicase Q1
4.76133	3.27054	4.40876	2.91385	4.34342	3.37371	3.64885	3.19293	4.11665	3.8041	T			0	0.0745806	0.0840988	0.212361	Q01469	FABP5	Homo sapiens	Fatty acid-binding protein 5
1.6385	1.21914	0.916987	1.65095	0.355373	1.22186	0.8246	0.0504875	0.0824032	0.34598	T			0	1.12752	0.640987	2.39754	P51911	CNN1	Homo sapiens	Calponin-1
-1.72033	0.0612183	-1.51341	-0.569073	-3.60054	-0.62237	-0.761395	-0.028923	-1.65275	-0.646322	T			0	0.338948	-0.885439	-0.820137	P21399	ACO1	Homo sapiens	Cytoplasmic aconitate hydratase
1.68011	1.68218	1.21711	1.36619	1.16763	1.0436	0.957302	1.32813	0.522604	0.898552	T			0	0.227331	0.13975	0.580886	O15371	EIF3D	Homo sapiens	Eukaryotic translation initiation factor 3 subunit D
-0.692158	-0.473801	-0.792287	-0.108103	-0.514286	0.511168	0.441309	0.703455	-0.788919	0.233221	T			0	0.0609605	0.0968113	0.175736	P78347	GTF2I	Homo sapiens	General transcription factor II-I
-4.20491	-3.37242	-4.23229	-4.29719	-2.42622	-2.37638	-1.81734	-2.55283	-2.20737	-2.70069	T			0	0.502534	0.280314	1.14955	Q9BYE7	PCGF6	Homo sapiens	Polycomb group RING finger protein 6
-2.27691	-1.12409	-1.70551	0.192444	-0.17178	0.721298	0.603598	-0.298271	-1.19353	0.926302	T			0	0.352606	0.572873	0.848381	Q86YZ3	HRNR	Homo sapiens	Hornerin
-0.284168	-0.0429401	-0.134078	-0.316093	-0.963245	-1.35905	-0.54401	-1.45076	-0.210003	-1.97472	T			0	0.168716	0.256393	0.446889	Q8N6M0	OTUD6B	Homo sapiens	Deubiquitinase OTUD6B
-2.77509	-3.32936	-2.82892	-2.12008	-1.76478	-1.48807	-1.2539	-1.34826	-1.03426	-1.86495	T			0	0.110256	-0.086422	-0.304701	Q7KZ85	SUPT6H	Homo sapiens	Transcription elongation factor SPT6
0.774254	0.75555	-0.214717	0.665407	-0.703955	0.447363	0.446262	0.80234	-1.09478	0.463881	T			0	0.00284143	0.00607681	0.00869519	P53004	BLVRA	Homo sapiens	Biliverdin reductase A
1.60224	2.17984	1.39161	1.83494	0.981985	0.99651	1.19893	1.55518	1.0671	1.30284	T			0	0.724915	-0.249231	-1.58384	P61221	ABCE1	Homo sapiens	ATP-binding cassette sub-family E member 1
1.67882	1.37286	1.70534	1.69473	0.891609	0.718723	0.482889	0.30081	0.755074	0.467617	T			0	0.4612	0.189907	1.06778	Q9C0C2	TNKS1BP1	Homo sapiens	182 kDa tankyrase-1-binding protein
0.562761	0.877193	0.707244	0.914007	-0.0622616	0.249523	-0.157387	0.147116	0.000261307	0.183029	T			0	0.301647	-0.100177	-0.742003	P57737	CORO7	Homo sapiens	Coronin-7
3.47187	3.08129	3.50721	3.33044	2.70072	2.14072	2.57625	2.12101	2.68075	2.17582	T			0	0.234197	0.146702	0.596136	P23588	EIF4B	Homo sapiens	Eukaryotic translation initiation factor 4B
1.5216	2.77909	1.58154	2.39582	0.57539	1.90976	1.91285	2.45581	0.203869	1.82575	T			0	0.0119514	-0.0291468	-0.0362016	Q9Y262	EIF3L	Homo sapiens	Eukaryotic translation initiation factor 3 subunit L
1.04193	2.36575	1.13408	2.22119	-0.816374	1.32608	1.30219	1.61727	-0.10375	1.13799	T			0	0.116143	-0.279873	-0.319492	O76094	SRP72	Homo sapiens	Signal recognition particle subunit SRP72
-0.47315	-0.535835	-1.20679	-0.886015	-0.158081	-0.170414	0.546122	0.685621	-0.0258179	0.0410938	T			0	0.187768	-0.16109	-0.491255	P51784	USP11	Homo sapiens	Ubiquitin carboxyl-terminal hydrolase 11
1.93724	2.00152	2.22649	1.93926	1.01799	0.744301	0.944469	0.928129	0.901234	0.975412	T			0	0.143257	-0.0326722	-0.386182	Q14160	SCRIB	Homo sapiens	Protein scribble homolog
-1.05105	-1.07128	-1.07325	-1.53763	0.264029	-1.52158	-0.323261	-0.610773	0.176882	-0.851442	T			0	0.0557053	-0.0984936	-0.161377	P78346	RPP30	Homo sapiens	Ribonuclease P protein subunit p30
3.91034	4.57668	3.93334	4.58555	3.26372	4.48649	4.19901	4.7357	3.23766	4.57546	T			0	0.121276	-0.199869	-0.332293	P00338	LDHA	Homo sapiens	L-lactate dehydrogenase A chain
0.873798	0.396746	1.23146	0.216915	0.369492	0.35762	-0.76519	-0.469622	0.500877	-0.308006	T			0	0.0571284	0.0795574	0.165278	Q9H0U4	RAB1B	Homo sapiens	Ras-related protein Rab-1B
1.58174	2.13034	1.34083	1.97473	1.36028	1.519	1.72749	1.61739	1.25278	1.29645	T			0	0.395972	0.146716	0.936979	P54577	YARS	Homo sapiens	Tyrosine--tRNA ligase, cytoplasmic
2.15832	2.1154	2.32191	2.06255	3.19063	2.35696	2.80579	2.4618	2.96331	2.81954	T			0	0.0436526	0.0362453	0.127938	Q13151	HNRNPA0	Homo sapiens	Heterogeneous nuclear ribonucleoprotein A0
1.79896	1.59968	2.14148	1.69338	1.7424	1.50393	1.36394	1.59538	1.72335	1.68332	T			0	0.486753	-0.130592	-1.11841	P30101	PDIA3	Homo sapiens	Protein disulfide-isomerase A3
0.792114	0.794743	-0.0683775	0.653702	0.830591	1.28787	1.52851	1.61401	0.617289	1.45033	T			0	0.0102799	-0.0115522	-0.0311961	O75643	SNRNP200	Homo sapiens	U5 small nuclear ribonucleoprotein 200 kDa helicase
1.96894	2.16577	1.75624	2.0498	0.690393	1.4937	1.8448	2.00012	0.679869	2.04908	T			0	0.154821	-0.233391	-0.413969	P06744	GPI	Homo sapiens	Glucose-6-phosphate isomerase
3.73477	4.48635	3.46871	4.67343	3.91854	4.3849	4.38547	4.43103	3.52171	4.16758	T			0	0.239573	0.189528	0.60802	P07195	LDHB	Homo sapiens	L-lactate dehydrogenase B chain
1.11915	1.21807	1.10287	1.26452	0.881184	1.14507	1.05135	1.2106	0.253996	1.0289	T			0	0.255035	0.194704	0.641927	Q9Y3A5	SBDS	Homo sapiens	Ribosome maturation protein SBDS
3.41047	3.51835	4.23529	3.74421	2.92346	2.34666	2.8291	2.75569	2.86845	2.89035	T			0	0.307622	-0.138426	-0.754625	Q9UPN3	MACF1	Homo sapiens	Microtubule-actin cross-linking factor 1, isoforms 1/2/3/5
1.76358	1.98866	1.34561	1.98468	2.9037	2.62629	2.84033	2.83828	2.93828	2.24319	T			0	0.192583	0.116857	0.502336	P39748	FEN1	Homo sapiens	Flap endonuclease 1
2.50577	2.745	2.91567	2.77231	1.9599	1.7062	1.53966	1.73934	1.76026	1.84941	T			0	0.139354	-0.0477511	-0.376719	Q9NR12	PDLIM7	Homo sapiens	PDZ and LIM domain protein 7
1.31519	1.53323	0.773557	1.4949	0.0266838	0.711668	0.522005	0.706163	0.00400352	0.396715	T			0	0.0616467	0.0511583	0.177601	Q9UJW0	DCTN4	Homo sapiens	Dynactin subunit 4
0.456299	1.22301	1.02758	1.26734	0.902969	1.11862	1.25659	0.886362	0.814356	0.717482	T			0	1.18281	0.286659	2.51591	Q6FI81	CIAPIN1	Homo sapiens	Anamorsin
-0.74184	0.350216	-0.335279	0.364305	-0.826649	-0.568233	-0.528913	-0.476032	-1.05264	-0.547224	T			0	0.0882728	0.0506992	0.248382	Q7Z478	DHX29	Homo sapiens	ATP-dependent RNA helicase DHX29
3.66399	4.52156	3.65405	4.25575	3.85571	4.3176	4.88359	4.96903	3.50926	4.06088	T			0	0.121341	0.172574	0.332455	P62913	RPL11	Homo sapiens	60S ribosomal protein L11
3.02622	2.85542	2.94337	2.97988	2.05404	1.94134	1.66566	1.46097	1.7829	1.68932	T			0	0.743042	0.242613	1.61928	Q15942	ZYX	Homo sapiens	Zyxin
-0.668972	-1.20374	-0.687993	-2.81062	-1.24163	-3.56402	-2.69298	-2.72775	-1.4072	-3.73767	T			0	0.0445277	0.124663	0.13039	Q9BZ67	FRMD8	Homo sapiens	FERM domain-containing protein 8
1.96359	2.23606	2.22284	1.69761	1.45723	1.70994	1.67118	1.55315	1.36027	1.32415	T			0	0.880258	0.200261	1.89002	P21980	TGM2	Homo sapiens	Protein-glutamine gamma-glutamyltransferase 2
0.199074	0.356047	-0.216035	0.492073	0.546045	0.738876	0.743872	0.633085	0.0195408	0.508991	T			0	0.660253	0.289059	1.45776	P51858	HDGF	Homo sapiens	Hepatoma-derived growth factor
2.20082	3.41037	2.37814	3.40612	1.64602	2.97847	2.91355	3.33059	1.67777	3.03262	T			0	0.0892026	-0.167643	-0.250801	Q13200	PSMD2	Homo sapiens	26S proteasome non-ATPase regulatory subunit 2
1.20048	1.93627	2.31822	2.1304	1.49647	1.85518	1.34235	1.63359	0.586102	1.83095	T			0	0.198836	0.214452	0.516652	Q16643	DBN1	Homo sapiens	Drebrin
1.24604	2.6093	1.40445	2.51497	0.110722	0.951786	0.985016	1.75747	0.964249	1.80509	T			0	0.980071	-0.826429	-2.09114	O00410	IPO5	Homo sapiens	Importin-5
2.46029	2.16081	2.64913	2.24063	2.25603	1.78288	2.06148	1.83665	1.99081	1.32969	T			0	0.577943	0.314412	1.29735	Q15785	TOMM34	Homo sapiens	Mitochondrial import receptor subunit TOM34
2.37753	2.69425	2.23144	2.4342	2.14359	2.11053	2.31078	2.35596	2.11214	1.93269	T			0	0.148179	0.054704	0.398055	Q92598	HSPH1	Homo sapiens	Heat shock protein 105 kDa
6.73083	6.2297	6.60629	5.89174	7.37119	5.93975	6.70074	6.52576	7.29083	6.36045	T			0	0.037144	-0.0551236	-0.109569	P62937	PPIA	Homo sapiens	Peptidyl-prolyl cis-trans isomerase A
2.96358	2.66515	3.3181	3.74635	0.696142	2.64655	2.85084	2.54205	1.50646	4.64624	T			0	0.293326	-0.833736	-0.724352	Q04695	KRT17	Homo sapiens	Keratin, type I cytoskeletal 17
0.205505	1.31166	0.899053	0.759209	-0.595247	-0.311733	0.374599	0.973085	-0.9174	-3.66989	T			0	0.303192	1.02728	0.74527	P52434	POLR2H	Homo sapiens	DNA-directed RNA polymerases I, II, and III subunit RPABC3
0.563154	0.773706	0.925727	0.808302	1.57698	1.60669	1.71103	1.63399	1.50011	1.40322	T			0	0.693121	0.11913	1.5218	P51610	HCFC1	Homo sapiens	Host cell factor 1
1.21676	1.44648	0.651078	1.37008	2.35112	2.39778	2.30032	2.31745	1.9872	2.22753	T			0	0.774653	0.172348	1.68122	Q9BZZ5	API5	Homo sapiens	Apoptosis inhibitor 5
0.111759	2.53037	1.20495	2.37764	0.0710773	2.18126	2.11588	2.21872	-0.239386	1.94464	T			0	0.048754	0.148083	0.14218	P05387	RPLP2	Homo sapiens	60S acidic ribosomal protein P2
2.81952	3.32951	2.5053	3.22339	1.26048	1.63185	2.02729	2.69153	1.4646	2.54009	T			0	0.594809	-0.592198	-1.33026	P22102	GART	Homo sapiens	Trifunctional purine biosynthetic protein adenosine-3
0.366331	1.23594	0.782319	1.50361	1.83174	1.50761	1.72281	1.85549	1.83695	1.42667	T			0	0.0380486	-0.0189819	-0.112136	Q13620	CUL4B	Homo sapiens	Cullin-4B
4.42153	5.44766	3.9833	5.29482	4.00369	5.11912	5.27881	5.46287	3.69072	6.09012	T			0	0.124842	-0.280695	-0.341136	Q13268	DHRS2	Homo sapiens	Dehydrogenase/reductase SDR family member 2, mitochondrial
-0.462893	-1.47424	-0.402753	-1.63291	1.71846	0.483065	0.947697	0.663887	1.71562	-0.381468	T			0	0.211194	0.383725	0.544705	P53814	SMTN	Homo sapiens	Smoothelin
1.49718	1.89099	1.46525	1.78605	1.24881	1.55404	1.12542	1.81498	0.96604	1.68356	T			0	0.240558	-0.178764	-0.610191	P20618	PSMB1	Homo sapiens	Proteasome subunit beta type-1
-0.181095	-0.588167	-0.635037	-0.468039	-0.637709	0.0268574	-0.272314	0.141678	-0.691734	-0.0873013	T			0	0.0930504	-0.0819359	-0.260775	Q9BZK7	TBL1XR1	Homo sapiens	F-box-like/WD repeat-containing protein TBL1XR1
2.87828	2.99091	2.22172	2.83333	3.05016	3.2549	3.69102	3.7986	3.33405	3.37194	T			0	0.284002	-0.169504	-0.704469	O43684	BUB3	Homo sapiens	Mitotic checkpoint protein BUB3
2.38414	2.51778	2.6655	2.74281	2.54025	2.48332	2.84948	2.84461	2.14002	3.02024	T			0	0.0517462	-0.0439421	-0.150473	P30044	PRDX5	Homo sapiens	Peroxiredoxin-5, mitochondrial
2.48822	4.06797	2.95943	3.89861	1.64276	2.6417	3.08632	3.34203	2.01304	2.89014	T			0	0.19333	-0.291478	-0.504051	Q9NTK5	OLA1	Homo sapiens	Obg-like ATPase 1
-0.404182	-0.292698	0.290038	0.354534	0.156242	0.912376	0.576672	0.945423	0.271626	0.462509	T			0	0.0127192	-0.0114225	-0.0384949	P27695	APEX1	Homo sapiens	DNA-(apurinic or apyrimidinic site) lyase
6.40653	7.60016	6.57072	7.31165	6.39656	6.57784	6.2781	6.73222	5.07967	6.7939	T			0	0.140475	0.215575	0.379442	O15144	ARPC2	Homo sapiens	Actin-related protein 2/3 complex subunit 2
2.04444	1.63346	1.46854	1.85065	2.72046	2.80633	3.02678	2.50271	2.72756	2.34127	T			0	1.06494	0.327346	2.26596	P33993	MCM7	Homo sapiens	DNA replication licensing factor MCM7
3.51355	3.42893	3.41132	3.59304	3.45559	3.52963	3.42856	3.34768	3.02267	3.24811	T			0	1.23548	0.265104	2.63066	O00299	CLIC1	Homo sapiens	Chloride intracellular channel protein 1
1.73508	1.07718	1.24105	1.10684	1.65058	0.891153	1.22721	1.43837	1.27293	0.799942	T			0	0.106368	0.0859	0.294868	P25685	DNAJB1	Homo sapiens	DnaJ homolog subfamily B member 1
1.25342	1.504	2.28571	1.43306	1.26626	1.16288	1.07984	1.64634	1.18033	1.82678	T			0	0.889026	-0.381493	-1.90752	P14625	HSP90B1	Homo sapiens	Endoplasmin
3.34088	3.24506	3.1883	3.29516	2.04942	2.23072	2.17997	2.25559	1.92607	2.15106	T			0	0.141458	0.0424633	0.381827	Q00341	HDLBP	Homo sapiens	Vigilin
0.901026	1.76523	0.521811	0.651421	0.608913	1.02495	0.995596	1.16462	0.725037	0.780136	T			0	0.0233316	-0.0134443	-0.0698113	Q9ULA0	DNPEP	Homo sapiens	Aspartyl aminopeptidase
4.63922	4.59933	5.17762	5.30478	4.7105	4.55623	4.23704	4.2977	4.88106	4.40621	T			0	0.040554	-0.0270615	-0.119221	Q14847	LASP1	Homo sapiens	LIM and SH3 domain protein 1
3.88586	4.28148	3.27328	4.29396	2.28086	3.4363	2.86189	3.33434	2.92652	3.25549	T			0	0.366637	-0.312433	-0.87722	P50502	ST13	Homo sapiens	Hsc70-interacting protein
2.70099	2.50938	2.49644	2.60209	3.25684	3.14058	3.20153	3.13648	3.31882	2.95339	T			0	0.223756	0.0634232	0.572913	P23246	SFPQ	Homo sapiens	Splicing factor, proline- and glutamine-rich
0.605556	0.199875	0.547973	0.687895	0.886896	1.26573	1.06965	0.986242	1.08425	1.41843	T			0	0.200835	-0.0888805	-0.52121	Q9Y2W1	THRAP3	Homo sapiens	Thyroid hormone receptor-associated protein 3
2.16109	1.69666	2.01672	1.40804	1.86803	1.03502	1.368	1.24188	1.47229	1.38327	T			0	0.0813881	0.0578677	0.230366	Q6IBS0	TWF2	Homo sapiens	Twinfilin-2
2.2843	2.4741	2.69775	2.34106	1.40762	1.35491	1.24663	1.47902	1.31806	1.5449	T			0	0.603347	-0.110942	-1.34691	Q14203	DCTN1	Homo sapiens	Dynactin subunit 1
1.49757	1.14701	1.3077	1.164	0.793474	-0.330564	0.258974	0.481281	0.152708	0.571215	T			0	0.175207	-0.161107	-0.4621	Q8NBT2	SPC24	Homo sapiens	Kinetochore protein Spc24
0.289406	0.139439	0.637744	0.225967	0.956829	1.07618	1.0605	1.22316	0.651705	0.82045	T			0	0.312352	0.13273	0.764585	Q12888	TP53BP1	Homo sapiens	TP53-binding protein 1
4.0743	3.82783	4.16768	3.90179	2.87985	2.74817	2.56282	2.88332	2.87455	2.99394	T			0	0.873389	-0.186989	-1.87633	P11940	PABPC1	Homo sapiens	Polyadenylate-binding protein 1
1.13106	1.31707	1.29998	1.44437	2.2256	1.88628	2.22409	2.03002	1.46812	1.62746	T			0	0.935143	0.403455	2.00008	Q13148	TARDBP	Homo sapiens	TAR DNA-binding protein 43
-0.147326	-0.492971	-0.678874	-0.571047	0.106573	0.0415897	0.0453701	-0.266487	0.149269	-0.124582	T			0	0.513913	0.145111	1.17195	Q8N684	CPSF7	Homo sapiens	Cleavage and polyadenylation specificity factor subunit 7
2.22486	1.77675	1.49337	1.38519	1.16175	1.57943	1.7362	2.19085	1.24517	1.32632	T			0	0.0978387	-0.094986	-0.273108	Q15843	NEDD8	Homo sapiens	NEDD8
1.28488	1.89761	1.55747	1.7632	1.46754	1.58471	1.6737	1.80492	1.26553	1.25716	T			0	0.280022	0.132777	0.695946	O95373	IPO7	Homo sapiens	Importin-7
2.20771	2.55812	1.60458	2.14215	0.72897	1.44354	1.76575	1.90075	0.0662441	1.69782	T			0	0.0475533	0.091149	0.13884	P26196	DDX6	Homo sapiens	Probable ATP-dependent RNA helicase DDX6
1.74629	2.38064	1.6173	2.54252	0.802917	1.58551	1.64198	2.00871	0.970463	1.57168	T			0	0.160939	-0.173482	-0.428524	Q15436	SEC23A	Homo sapiens	Protein transport protein Sec23A
3.53582	3.3044	3.87933	3.2311	3.89416	2.92328	2.59701	3.29052	3.52387	3.12408	T			0	0.161458	-0.174674	-0.429756	P52565	ARHGDIA	Homo sapiens	Rho GDP-dissociation inhibitor 1
1.30309	0.745304	0.345668	0.756712	1.86602	1.16666	1.17405	1.05155	1.30874	1.2414	T			0	0.341474	0.201679	0.825373	Q05519	SRSF11	Homo sapiens	Serine/arginine-rich splicing factor 11
-1.02976	0.288872	-1.7822	-0.0108414	-0.583057	-0.52817	-0.247906	-0.479488	-0.91502	1.78425	T			0	0.277931	-0.582957	-0.691461	P31944	CASP14	Homo sapiens	Caspase-14
2.22241	3.60329	2.45222	3.96685	1.38687	3.31763	3.12199	3.24944	1.38636	3.00521	T			0	0.024408	0.0618235	0.0729494	Q7L1Q6	BZW1	Homo sapiens	Basic leucine zipper and W2 domain-containing protein 1
0.965712	0.558596	1.77364	-0.369905	0.814194	-0.00495911	0.137966	0.0599556	0.42152	-0.115206	T			0	0.25868	0.193644	0.649864	Q13501	SQSTM1	Homo sapiens	Sequestosome-1
5.37116	4.90426	5.59997	4.966	4.30029	4.11013	4.08098	4.23567	4.28941	4.3715	T			0	0.785808	-0.135056	-1.70313	P52732	KIF11	Homo sapiens	Kinesin-like protein KIF11
3.29357	3.37767	2.56332	3.26312	2.52492	2.76062	3.15425	3.17665	2.78785	2.95193	T			0	0.299564	-0.158877	-0.737592	P53396	ACLY	Homo sapiens	ATP-citrate synthase
1.71038	2.64566	2.22771	2.15846	1.14671	2.5619	2.601	2.71562	1.12836	3.05617	T			0	0.0920106	-0.196845	-0.258085	P62314	SNRPD1	Homo sapiens	Small nuclear ribonucleoprotein Sm D1
-0.0378628	-0.109386	-0.347306	-0.154669	-0.88261	-0.577599	-0.395285	-0.365749	-4.32792	-0.537539	T			0	0.360687	1.12524	0.865013	Q9H2U1	DHX36	Homo sapiens	ATP-dependent DNA/RNA helicase DHX36
1.45432	1.53402	0.99883	1.54813	1.60226	1.9421	2.0552	2.07022	1.37698	1.9184	T			0	0.11285	0.0779883	0.311232	Q15029	EFTUD2	Homo sapiens	116 kDa U5 small nuclear ribonucleoprotein component
2.20403	1.22076	1.8267	1.25262	2.28815	1.58954	1.45636	1.3396	2.26161	1.26884	T			0	0.139248	0.154669	0.376461	P33240	CSTF2	Homo sapiens	Cleavage stimulation factor subunit 2
0.751829	0.339272	0.328616	0.227079	1.25336	2.03905	1.82008	-1.35406	0.675756	3.98773	T			0	0.141438	0.601025	0.381778	P04259	KRT6B	Homo sapiens	Keratin, type II cytoskeletal 6B
1.96801	2.60629	2.34599	2.48599	2.27959	2.12472	2.41606	2.86122	2.74025	2.38358	T			0	1.09802	-0.388224	-2.33521	P62191	PSMC1	Homo sapiens	26S proteasome regulatory subunit 4
0.469978	0.608961	0.791177	0.335581	0.412151	-0.51548	-0.379124	0.00649071	0.469475	0.0456886	T			0	0.442238	-0.334702	-1.03	Q5T4S7	UBR4	Homo sapiens	E3 ubiquitin-protein ligase UBR4
2.28359	2.87014	2.24847	2.51741	2.70064	2.83768	3.11038	3.13123	2.29224	2.45996	T			0	0.378141	0.255091	0.900735	P62701	RPS4X	Homo sapiens	40S ribosomal protein S4, X isoform
0.666529	1.50946	1.07197	1.48506	1.09291	1.51284	2.03811	1.93768	1.19088	1.48709	T			0	0.00885739	0.00939941	0.0269218	Q8TAT6	NPLOC4	Homo sapiens	Nuclear protein localization protein 4 homolog
-1.15725	-1.73238	-1.68989	-2.24239	-1.89894	-4.73104	-3.7154	-3.0764	-1.68272	-2.75913	T			0	0.434128	-0.942381	-1.01379	P57076	CFAP298	Homo sapiens	Cilia- and flagella-associated protein 298
2.21249	2.10281	1.34555	1.82376	1.86232	2.76945	2.58799	2.63158	2.14689	2.09796	T			0	0.129178	0.114444	0.351836	P39023	RPL3	Homo sapiens	60S ribosomal protein L3
1.93141	2.23239	2.73333	2.18763	2.28675	0.785013	2.77084	2.13454	2.05618	1.77427	T			0	0.022413	-0.0407969	-0.0671279	O75531	BANF1	Homo sapiens	Barrier-to-autointegration factor
2.28838	1.66732	1.64345	1.68016	1.89153	1.10893	1.72203	3.01592	1.60169	1.64893	T			0	0.4211	-0.514685	-0.987669	P12277	CKB	Homo sapiens	Creatine kinase B-type
3.85194	3.82877	3.79684	3.90326	2.76898	2.91773	2.84749	2.77969	2.75947	2.9929	T			0	0.00271045	0.00071462	0.00829561	Q15019	2024-09-02	Homo sapiens	Septin-2
0.672894	0.975653	0.710439	1.00628	-0.193968	1.43295	1.07481	1.15963	0.139736	0.614794	T			0	0.0819104	0.13321	0.231739	Q9NRX4	PHPT1	Homo sapiens	14 kDa phosphohistidine phosphatase
-0.735479	-0.22876	-1.16996	-0.749964	-0.481615	0.45784	0.180941	0.13678	-0.575182	-0.105171	T			0	0.268191	0.23358	0.670484	Q9P287	BCCIP	Homo sapiens	BRCA2 and CDKN1A-interacting protein
2.07927	2.61691	1.65612	2.15233	1.42888	1.71408	1.63092	2.00183	1.39267	1.83188	T			0	0.306928	-0.150835	-0.75316	Q9Y678	COPG1	Homo sapiens	Coatomer subunit gamma-1
1.25759	1.36844	1.9042	1.30303	1.44582	1.54383	1.40235	1.62744	1.31105	1.48491	T			0	0.0352119	-0.0104694	-0.104072	P12270	TPR	Homo sapiens	Nucleoprotein TPR
-1.2241	-0.743406	-0.252816	-0.690443	-1.01463	-1.29264	-0.939106	-1.66024	-0.815273	-1.24306	T			0	0.231645	0.157399	0.590479	P80217	IFI35	Homo sapiens	Interferon-induced 35 kDa protein
0.513088	0.500851	0.390309	0.62858	0.08918	0.585699	0.660646	0.514025	-0.140076	0.377922	T			0	0.293995	0.194551	0.725775	P40763	STAT3	Homo sapiens	Signal transducer and activator of transcription 3
0.336094	0.821911	0.315101	0.662966	0.117344	0.0109253	-0.582081	-0.0810299	-0.804552	0.143995	T			0	0.0954032	0.095925	0.266845	Q96FS4	SIPA1	Homo sapiens	Signal-induced proliferation-associated protein 1
-0.128796	0.948423	-0.816106	0.557098	-2.16309	0.170944	-0.146076	0.244379	-0.458645	0.176392	T			0	0.385563	-0.700115	-0.915852	Q96T76	MMS19	Homo sapiens	MMS19 nucleotide excision repair protein homolog
1.13243	0.477655	0.540133	0.455887	1.19764	0.942636	1.32396	1.06585	1.52221	0.801289	T			0	0.0354101	0.0249621	0.104637	Q99459	CDC5L	Homo sapiens	Cell division cycle 5-like protein
1.68179	1.91703	1.62719	1.84836	1.68694	2.3194	1.97369	2.24973	1.48598	2.16872	T			0	0.0278774	0.0251935	0.0830166	P42704	LRPPRC	Homo sapiens	Leucine-rich PPR motif-containing protein, mitochondrial
0.0117779	0.0764027	-0.647418	0.227945	-0.0182934	0.487522	0.93049	0.739216	-0.33025	-0.00615501	T			0	0.326159	0.332303	0.79352	P28340	POLD1	Homo sapiens	DNA polymerase delta catalytic subunit
0.597523	1.36714	1.24493	1.20747	0.824326	1.51943	1.35447	1.44422	0.124372	1.81149	T			0	0.0668177	0.106045	0.191588	P14678	SNRPB	Homo sapiens	Small nuclear ribonucleoprotein-associated proteins B and B'
2.08436	1.67858	1.95712	1.40796	2.1701	1.46004	1.82717	2.01452	2.14289	1.55205	T			0	0.111771	-0.0840524	-0.308518	Q04323	UBXN1	Homo sapiens	UBX domain-containing protein 1
-1.7129	0.0189686	-0.621247	-0.275894	-0.259575	-0.410503	-0.320887	-0.193148	-0.949986	-0.0835114	T			0	0.102386	0.0785599	0.284741	Q15257	PTPA	Homo sapiens	Serine/threonine-protein phosphatase 2A activator
2.14127	2.23567	2.1545	2.38288	2.39015	2.55595	2.62669	3.65818	2.92704	2.36136	T			0	0.52779	-0.457931	-1.19921	P60174	TPI1	Homo sapiens	Triosephosphate isomerase
2.04305	1.57113	2.33588	1.70699	0.804356	0.373558	-0.0658073	0.444715	0.297165	0.901682	T			0	0.222954	-0.177152	-0.571121	Q4V328	GRIPAP1	Homo sapiens	GRIP1-associated protein 1
1.80984	1.70663	1.92925	1.85364	2.32536	2.00478	1.82696	2.17911	1.71249	2.18908	T			0	0.0403971	0.0254714	0.118778	Q9UHX1	PUF60	Homo sapiens	Poly(U)-binding-splicing factor PUF60
2.14031	1.92109	2.00259	2.07314	1.65515	1.32248	1.22787	1.59325	1.80063	1.65937	T			0	0.921307	-0.282578	-1.97221	P21281	ATP6V1B2	Homo sapiens	V-type proton ATPase subunit B, brain isoform
1.21036	0.81764	0.7921	0.6115	1.01815	0.333319	0.824135	0.873095	0.802547	0.592312	T			0	0.04782	-0.0307846	-0.139582	Q9Y5Y2	NUBP2	Homo sapiens	Cytosolic Fe-S cluster assembly factor NUBP2
1.07283	1.3225	1.65627	1.65506	0.625706	0.512028	0.0101433	0.203854	0.601383	0.555824	T			0	0.113559	-0.0710615	-0.313013	O14974	PPP1R12A	Homo sapiens	Protein phosphatase 1 regulatory subunit 12A
1.67445	1.76797	2.09234	2.19492	0.977327	0.739836	0.581503	0.816301	0.359245	1.04397	T			0	0.0386297	0.0263824	0.113782	Q92599	2024-09-08	Homo sapiens	Septin-8
1.74621	1.12009	1.00272	1.17364	1.46161	2.68424	2.88714	2.51973	1.05947	2.124	T			0	0.287194	0.443259	0.71129	Q01105	SET	Homo sapiens	Protein SET
1.60623	1.98023	1.82702	1.74648	1.8268	2.134	1.98912	2.20593	0.912071	2.12055	T			0	0.215852	0.237126	0.5552	P10515	DLAT	Homo sapiens	Dihydrolipoyllysine-residue acetyltransferase component of pyruvate dehydrogenase complex, mitochondrial
0.760851	0.0267506	0.22778	0.125534	1.12542	-0.0181103	0.664568	0.638077	1.6011	0.423615	T			0	0.237922	-0.29697	-0.604374	P13995	MTHFD2	Homo sapiens	Bifunctional methylenetetrahydrofolate dehydrogenase/cyclohydrolase, mitochondrial
2.72294	2.65184	2.68329	2.94878	2.10731	2.33665	2.12966	2.4704	2.58615	2.20316	T			0	0.782003	-0.2287	-1.69565	Q15056	EIF4H	Homo sapiens	Eukaryotic translation initiation factor 4H
-0.554428	-1.00884	-4.09169	-1.29076	-1.67768	-1.25336	-0.398598	-0.950048	-0.72714	-1.18182	T			0	0.146398	-0.156872	-0.393768	Q5T440	IBA57	Homo sapiens	Putative transferase CAF17, mitochondrial
1.48234	0.820257	0.687657	0.123732	1.21069	-0.433645	0.548111	1.03068	1.45502	0.576464	T			0	0.462612	-0.579002	-1.07058	P61758	VBP1	Homo sapiens	Prefoldin subunit 3
4.44862	3.84195	4.37231	4.13869	3.60163	3.77891	3.1714	3.75806	3.31536	3.40887	T			0	0.0348881	0.0232213	0.103149	O14950|P19105	MYL12B|MYL12A	Homo sapiens	Myosin regulatory light chain 12B|Myosin regulatory light chain 12A
-0.604439	-0.558489	0.369168	-0.0218563	-0.628489	0.63043	0.339125	-1.61662	1.08535	-0.735668	T			0	0.239471	0.536002	0.607794	P24844	MYL9	Homo sapiens	Myosin regulatory light polypeptide 9
-1.37948	-1.55543	-1.97329	-1.5808	-0.131268	-0.286339	-0.180882	-0.340408	-0.305294	-0.889076	T			0	0.735688	0.312097	1.6049	P49916	LIG3	Homo sapiens	DNA ligase 3
2.86725	3.15551	2.617	2.68888	1.88154	2.03547	1.67974	1.94723	1.1441	2.08138	T			0	0.17243	0.141346	0.455604	Q96AG4	LRRC59	Homo sapiens	Leucine-rich repeat-containing protein 59
1.00889	2.27777	1.87153	2.82617	0.442842	1.4712	0.91791	0.810297	0.212797	1.59944	T			0	0.0478762	0.0698064	0.139739	Q8N8S7	ENAH	Homo sapiens	Protein enabled homolog
2.56699	2.19937	1.7214	2.19758	1.34189	1.75749	2.30486	2.24199	2.0211	1.65224	T			0	0.200295	-0.170368	-0.51998	P22061	PCMT1	Homo sapiens	Protein-L-isoaspartate(D-aspartate) O-methyltransferase
2.39415	2.557	2.00935	2.47029	1.93683	2.07711	2.36219	2.40077	1.70349	1.98679	T			0	0.148676	0.0950273	0.399251	O00303	EIF3F	Homo sapiens	Eukaryotic translation initiation factor 3 subunit F
2.55764	2.88635	2.68283	2.48903	1.9416	1.97182	1.71719	1.8438	1.5135	1.56245	T			0	0.842557	0.236954	1.81509	Q12904	AIMP1	Homo sapiens	Aminoacyl tRNA synthase complex-interacting multifunctional protein 1
0.0140362	0.706991	-0.435328	0.708321	0.0240726	0.545204	0.498529	0.358973	-0.485588	0.275354	T			0	0.411957	0.306356	0.969274	P11216	PYGB	Homo sapiens	Glycogen phosphorylase, brain form
2.09713	1.95888	2.17013	1.76054	1.80857	1.53063	1.65571	2.05644	1.68877	1.58755	T			0	0.27657	-0.112618	-0.688537	P35998	PSMC2	Homo sapiens	26S proteasome regulatory subunit 7
1.79988	1.48256	1.37724	1.52123	1.02983	1.16474	1.23902	1.26365	1.12493	1.17572	T			0	0.232988	-0.0435715	-0.593457	P31939	ATIC	Homo sapiens	Bifunctional purine biosynthesis protein PURH
2.89361	2.8075	2.58646	2.93299	1.35675	1.7942	1.93056	1.98764	1.57584	1.99119	T			0	0.287898	-0.157721	-0.71279	P56192	MARS	Homo sapiens	Methionine--tRNA ligase, cytoplasmic
2.43314	2.3398	2.71402	2.38804	1.53125	1.24176	1.39455	1.51693	1.23879	1.95134	T			0	0.331384	-0.179836	-0.804414	P35221	CTNNA1	Homo sapiens	Catenin alpha-1
1.85366	0.287983	1.88537	0.437622	1.1506	0.144442	-0.118685	-0.136333	1.2036	-0.118683	T			0	0.0440247	0.0759226	0.128981	P62873	GNB1	Homo sapiens	Guanine nucleotide-binding protein G(I)/G(S)/G(T) subunit beta-1
-3.78148	-4.69667	-7.27308	-3.41943	-5.18542	-5.28711	-4.95409	-5.1891	-4.67962	-4.99584	T			0	0.452914	-0.187353	-1.05129	Q969R5	L3MBTL2	Homo sapiens	Lethal(3)malignant brain tumor-like protein 2
1.40592	1.47705	1.62406	1.98332	1.54896	1.33004	1.52749	1.32078	1.52077	1.64	T			0	0.0756084	-0.0250161	-0.215092	Q9Y2V2	CARHSP1	Homo sapiens	Calcium-regulated heat-stable protein 1
-1.60025	-2.02504	-1.31486	-2.87934	-2.31816	-3.05768	-3.00808	-3.27915	-2.49361	-3.32874	T			0	0.264761	0.23919	0.663063	O60488	ACSL4	Homo sapiens	Long-chain-fatty-acid--CoA ligase 4
1.68196	2.50038	1.45936	2.3527	1.86633	2.01971	2.07623	2.44011	1.56032	1.97255	T			0	0.00446091	-0.00356674	-0.0136259	O60884	DNAJA2	Homo sapiens	DnaJ homolog subfamily A member 2
-1.05469	-0.588587	-1.62764	-0.91893	-0.357546	0.197237	0.55332	0.421598	-0.70443	-0.138182	T			0	0.257349	0.271341	0.64697	Q8WX92	NELFB	Homo sapiens	Negative elongation factor B
1.47188	1.59003	0.351741	1.01339	0.217899	0.35347	1.47407	1.36844	-0.468149	0.974855	T			0	0.0277991	0.0567659	0.0827902	Q9Y547	HSPB11	Homo sapiens	Intraflagellar transport protein 25 homolog
2.16596	2.7285	2.01714	2.56113	1.24164	2.51773	2.62952	2.85799	2.13548	2.37666	T			0	0.264791	-0.327077	-0.663129	O00231	PSMD11	Homo sapiens	26S proteasome non-ATPase regulatory subunit 11
1.182	2.09903	0.885419	1.99071	-0.376734	1.39988	1.39725	1.4812	-0.644234	1.12276	T			0	0.0602028	0.153557	0.173674	P63151	PPP2R2A	Homo sapiens	Serine/threonine-protein phosphatase 2A 55 kDa regulatory subunit B alpha isoform
3.02221	2.29578	2.9816	2.37298	2.8126	2.31256	2.08282	2.43648	3.3014	2.52745	T			0	0.432366	-0.352448	-1.01026	Q86U42	PABPN1	Homo sapiens	Polyadenylate-binding protein 2
-0.149412	-0.428982	-1.10956	-0.279938	0.700747	0.303915	0.719688	0.635256	0.786406	-0.0852814	T			0	0.161315	0.129323	0.429416	Q96T88	UHRF1	Homo sapiens	E3 ubiquitin-protein ligase UHRF1
0.833847	0.578241	0.218297	0.770294	1.29805	1.03891	0.478146	0.565842	0.371908	1.23669	T			0	0.235407	0.213556	0.598814	Q9UKV3	ACIN1	Homo sapiens	Apoptotic chromatin condensation inducer in the nucleus
-3.85686	0.609697	-0.30786	0.243456	-0.74431	1.07247	0.145044	0.356295	-2.71019	1.29535	T			0	0.143723	0.510582	0.387311	A0A0B4J1Y9	IGHV3-72	Homo sapiens	Immunoglobulin heavy variable 3-72
1.0207	2.48239	1.56915	2.74132	-3.53292	3.10281	1.56384	0.133118	1.20163	4.32821	T			0	0.253091	-1.50974	-0.637685	A0A0J9YX35	IGHV3-64D	Homo sapiens	Immunoglobulin heavy variable 3-64D
-3.49566	-0.724705	-0.995076	-0.458916	-3.37943	1.14353	0.0588837	0.430801	-3.05269	1.1169	T			0	0.0405878	-0.22401	-0.119316	P01763	IGHV3-48	Homo sapiens	Immunoglobulin heavy variable 3-48
2.68176	2.75555	2.3411	2.90044	1.64001	1.86144	1.63766	2.2496	1.80585	2.13406	T			0	1.08129	-0.350131	-2.3001	P41091	EIF2S3	Homo sapiens	Eukaryotic translation initiation factor 2 subunit 3
1.0477	1.23242	0.512652	1.38667	-0.382519	0.271637	0.249464	1.02028	-0.196646	0.620216	T			0	0.448439	-0.435089	-1.04238	Q14240	EIF4A2	Homo sapiens	Eukaryotic initiation factor 4A-II
-1.18358	-0.346119	-3.73682	-0.650358	-3.46818	-1.3012	-1.55873	-1.19843	-1.97938	-4.14434	T			0	0.107264	0.331349	0.297139	Q8IYD1	GSPT2	Homo sapiens	Eukaryotic peptide chain release factor GTP-binding subunit ERF3B
1.2127	1.22579	1.24594	1.32499	0.125763	0.557425	0.514465	0.227669	-0.558413	0.282192	T			0	0.612683	0.415401	1.3651	P49023	PXN	Homo sapiens	Paxillin
-1.57382	0.149382	-1.19749	-0.519518	-2.18539	-0.436834	-0.355978	0.142597	-2.88905	-0.391842	T			0	0.0159606	0.0533638	0.0481347	P36954	POLR2I	Homo sapiens	DNA-directed RNA polymerase II subunit RPB9
1.12256	1.05054	1.15746	0.859589	1.54538	2.50755	0.391615	0.603617	0.689835	1.77727	T			0	0.252799	0.457944	0.637047	Q6NZI2	CAVIN1	Homo sapiens	Caveolae-associated protein 1
1.44883	2.09017	1.31555	2.14345	0.697334	1.18481	0.986156	1.1906	0.186594	1.14133	T			0	0.119313	0.116589	0.327406	P53992	SEC24C	Homo sapiens	Protein transport protein Sec24C
3.2348	3.15063	3.71626	3.25649	3.76265	3.87346	3.31112	3.29283	3.81329	3.63556	T			0	0.107553	0.0685145	0.297871	P63220	RPS21	Homo sapiens	40S ribosomal protein S21
0.0720005	0.345329	-0.458579	-0.368542	0.850214	2.37803	2.01143	1.6786	1.40417	1.25964	T			0	0.24845	0.299086	0.627533	P36873	PPP1CC	Homo sapiens	Serine/threonine-protein phosphatase PP1-gamma catalytic subunit
0.735182	0.269173	1.23296	0.308037	3.172	2.14407	2.61216	2.15514	2.88703	1.78044	T			0	0.347089	0.36854	0.836995	P62136	PPP1CA	Homo sapiens	Serine/threonine-protein phosphatase PP1-alpha catalytic subunit
-0.677786	-0.0535107	-1.06458	-0.398653	1.32987	1.36166	1.51011	1.76864	1.4101	1.42143	T			0	0.437682	-0.13284	-1.0209	P62140	PPP1CB	Homo sapiens	Serine/threonine-protein phosphatase PP1-beta catalytic subunit
2.59749	2.85204	2.81788	2.78794	1.78449	2.1572	1.67522	1.55087	1.57129	1.74924	T			0	0.714597	0.248501	1.5637	P48681	NES	Homo sapiens	Nestin
-0.456528	0.070179	-0.571229	-0.225382	0.124269	0.603855	0.796631	0.614065	0.0807724	0.328856	T			0	0.26417	0.167021	0.661782	Q12996	CSTF3	Homo sapiens	Cleavage stimulation factor subunit 3
2.62874	2.30736	2.54419	2.57721	1.78376	1.66877	1.64109	1.44656	1.74641	1.50275	T			0	0.580343	0.132632	1.30204	P50479	PDLIM4	Homo sapiens	PDZ and LIM domain protein 4
-1.08433	-2.11663	-2.37166	-1.42352	-1.1125	-0.603605	-0.781464	-0.83942	-1.43196	-1.29198	T			0	0.695221	0.355261	1.5259	Q7Z5K2	WAPL	Homo sapiens	Wings apart-like protein homolog
4.94222	4.97347	5.03481	4.82529	5.13159	4.67398	4.61251	4.92921	4.83217	4.89832	T			0	0.184842	-0.0805378	-0.484496	P08865	RPSA	Homo sapiens	40S ribosomal protein SA
-0.523294	0.703928	-1.00331	0.651022	0.692827	0.785305	0.918512	0.799353	-0.116903	0.806831	T			0	0.409584	0.302455	0.964491	P09960	LTA4H	Homo sapiens	Leukotriene A-4 hydrolase
2.17409	1.94009	1.87867	1.77722	0.384996	1.42972	1.19817	1.2925	0.713461	1.17654	T			0	0.0536884	-0.0565389	-0.155832	O43795	MYO1B	Homo sapiens	Unconventional myosin-Ib
1.14912	2.21365	1.35373	2.2512	-0.464701	1.24491	1.39918	1.95592	0.719854	1.87223	T			0	0.477143	-0.789539	-1.0994	Q9UL46	PSME2	Homo sapiens	Proteasome activator complex subunit 2
3.74201	3.98139	3.4592	3.79137	2.33774	2.64354	2.5291	2.65786	2.55722	2.86125	T			0	0.678642	-0.188648	-1.49358	O75534	CSDE1	Homo sapiens	Cold shock domain-containing protein E1
-0.428009	-0.867311	-0.498977	-0.857313	-0.000524521	-0.0992661	0.351578	0.0709343	0.852566	-0.378674	T			0	0.0903611	-0.0976798	-0.25381	Q92917	GPKOW	Homo sapiens	G-patch domain and KOW motifs-containing protein
0.971443	0.7118	0.431993	0.899645	1.0638	1.50563	1.07499	0.801376	0.203691	1.00476	T			0	0.904833	0.544863	1.93915	O43447	PPIH	Homo sapiens	Peptidyl-prolyl cis-trans isomerase H
4.22548	4.1032	3.87191	4.02478	3.89984	3.8135	4.1735	4.09715	4.00142	3.88843	T			0	0.0962158	-0.0333881	-0.268937	P62906	RPL10A	Homo sapiens	60S ribosomal protein L10a
-1.75018	-1.43738	-1.80646	-1.58614	-0.341278	-0.889172	-0.564165	-0.143608	-0.203814	-0.629772	T			0	0.545779	-0.272474	-1.23447	Q15435	PPP1R7	Homo sapiens	Protein phosphatase 1 regulatory subunit 7
0.0680599	-0.56436	-3.53444	-0.991295	-4.97242	-1.40147	-0.243425	-0.501835	-1.75891	-0.708248	T			0	0.340932	-1.21611	-0.824251	P06132	UROD	Homo sapiens	Uroporphyrinogen decarboxylase
0.390966	0.487734	0.413186	0.112997	1.43842	0.890726	0.993254	1.10535	1.7078	0.236603	T			0	0.0692191	0.0908833	0.198042	Q6PJG6	BRAT1	Homo sapiens	BRCA1-associated ATM activator 1
1.9311	2.34094	2.0427	2.14138	1.5208	1.14513	1.6592	2.38199	1.59782	1.61714	T			0	0.636254	-0.423938	-1.41102	P62195	PSMC5	Homo sapiens	26S proteasome regulatory subunit 8
-3.52982	-3.16529	-3.78922	-3.59575	-2.07934	-2.597	-1.73819	-1.8371	-1.78533	-2.63927	T			0	0.046812	-0.0509446	-0.136774	P51946	CCNH	Homo sapiens	Cyclin-H
0.640392	0.615417	0.0783262	0.958778	1.03893	1.28586	1.66958	1.70752	1.57226	1.01518	T			0	0.131485	-0.100197	-0.357505	P23193	TCEA1	Homo sapiens	Transcription elongation factor A protein 1
2.24596	2.47899	2.01582	1.95915	1.62938	1.42066	1.7072	1.97475	1.11719	1.77851	T			0	0.0473066	-0.0377363	-0.138153	P62495	ETF1	Homo sapiens	Eukaryotic peptide chain release factor subunit 1
1.42516	1.96095	1.81816	1.58735	1.32258	1.17851	1.36253	1.42398	1.21772	1.15546	T			0	0.079292	0.0221532	0.224843	P54578	USP14	Homo sapiens	Ubiquitin carboxyl-terminal hydrolase 14
4.60229	4.34222	4.57518	4.58902	5.2436	4.77728	5.20565	4.74787	5.2598	4.56405	T			0	0.35419	0.21827	0.851646	P62826	RAN	Homo sapiens	GTP-binding nuclear protein Ran
0.888882	0.341825	0.413541	0.614647	1.27864	1.06607	1.39393	1.05306	0.944519	0.78257	T			0	1.21	0.319501	2.57488	Q8WXX5	DNAJC9	Homo sapiens	DnaJ homolog subfamily C member 9
-1.7745	-3.07387	-1.6278	-5.07122	-0.132122	-4.26354	-0.370354	-1.21762	-0.692553	-1.78477	T			0	0.0925565	-0.357026	-0.259498	Q562R1	ACTBL2	Homo sapiens	Beta-actin-like protein 2
1.22988	1.11524	1.30123	1.07708	0.818525	0.974438	1.17767	1.0474	0.813934	1.24233	T			0	0.0982785	-0.0443433	-0.274236	Q01844	EWSR1	Homo sapiens	RNA-binding protein EWS
2.26225	2.7533	2.3259	2.6086	2.08222	2.16514	2.5103	2.76543	2.37987	2.42921	T			0	0.695037	-0.272281	-1.52554	P17980	PSMC3	Homo sapiens	26S proteasome regulatory subunit 6A
-0.757862	-0.88324	-0.659543	-0.0615425	-4.04815	-1.1332	-4.09549	-1.1867	-1.71986	-3.6925	T			0	0.290884	-0.892594	-0.719156	Q9BT23	LIMD2	Homo sapiens	LIM domain-containing protein 2
4.90803	5.18727	5.04582	5.37218	4.41242	4.80133	4.50767	4.92125	4.43887	4.9793	T			0	0.423742	-0.206	-0.992975	P60660	MYL6	Homo sapiens	Myosin light polypeptide 6
1.58482	1.39281	1.02044	1.46604	1.48967	0.40671	0.804913	1.16022	1.52964	0.717993	T			0	0.235089	-0.235521	-0.598111	P17655	CAPN2	Homo sapiens	Calpain-2 catalytic subunit
3.316	3.40296	4.17013	3.27168	2.80845	2.67528	2.64738	2.6231	2.66827	2.39054	T			0	0.685495	0.149734	1.50693	Q9UHB6	LIMA1	Homo sapiens	LIM domain and actin-binding protein 1
2.46743	3.06962	1.61884	3.00782	1.36237	2.54166	2.91951	2.78588	1.55904	2.59831	T			0	0.0220265	-0.0398986	-0.0659975	O75131	CPNE3	Homo sapiens	Copine-3
1.46671	1.98607	1.711	1.25864	1.19711	0.362669	0.833075	1.42623	1.01994	1.13521	T			0	0.664882	-0.396173	-1.46677	P28070	PSMB4	Homo sapiens	Proteasome subunit beta type-4
1.44972	1.05289	0.508105	1.33783	1.4922	1.52837	1.89741	1.72326	1.29431	1.53758	T			0	0.269884	0.120944	0.67414	P35249	RFC4	Homo sapiens	Replication factor C subunit 4
0.860451	1.03744	1.50751	1.04582	-0.170946	0.233498	0.165779	0.755449	0.201035	0.446146	T			0	0.897506	-0.391433	-1.92448	Q9Y608	LRRFIP2	Homo sapiens	Leucine-rich repeat flightless-interacting protein 2
1.30021	1.52119	0.654984	0.22719	0.60689	0.402992	0.719624	0.991827	0.639795	0.559338	T			0	0.402359	-0.153818	-0.949904	P61513	RPL37A	Homo sapiens	60S ribosomal protein L37a
0.667519	0.793772	-0.150275	0.777815	1.16306	1.2606	1.84385	1.6615	1.22706	1.21738	T			0	0.0731856	0.0538553	0.208647	P43246	MSH2	Homo sapiens	DNA mismatch repair protein Msh2
2.02979	2.01062	2.16443	2.13577	1.05768	0.949837	0.953648	1.40199	1.42902	0.943132	T			0	0.772676	-0.270992	-1.67734	Q9Y6G9	DYNC1LI1	Homo sapiens	Cytoplasmic dynein 1 light intermediate chain 1
1.84945	2.44627	2.07952	2.17094	1.46937	1.4925	1.49904	1.46371	1.39152	1.3685	T			0	1.23522	0.0790621	2.63008	Q14008	CKAP5	Homo sapiens	Cytoskeleton-associated protein 5
1.38015	1.54332	1.47847	1.13804	2.3936	2.02584	1.92124	1.96516	1.93042	2.08656	T			0	0.325544	0.119514	0.792236	Q15637	SF1	Homo sapiens	Splicing factor 1
2.36053	2.28028	2.61428	2.25873	2.46547	1.90882	2.30848	2.32512	2.15678	1.89954	T			0	0.185352	0.100442	0.485675	P62333	PSMC6	Homo sapiens	26S proteasome regulatory subunit 10B
2.64137	3.20488	2.33465	2.90052	1.6413	2.20952	2.18817	2.32747	1.58495	2.11468	T			0	0.00449853	0.00396601	0.0137403	P53621	COPA	Homo sapiens	Coatomer subunit alpha
0.309481	0.758015	0.737758	1.08185	0.652525	1.16236	0.883493	1.18382	1.16322	0.581789	T			0	0.113112	-0.0768191	-0.311889	P58546	MTPN	Homo sapiens	Myotrophin
-0.33231	-1.188	-0.187585	-1.05392	-0.192945	-1.92614	-1.62929	-0.516483	-0.50728	-1.64754	T			0	0.212521	-0.359027	-0.547698	Q9Y4G6	TLN2	Homo sapiens	Talin-2
-0.0536423	1.2941	-0.338021	1.36011	-0.498354	1.05486	0.893106	0.7558	-1.32922	0.496643	T			0	0.245005	0.508796	0.619975	Q13617	CUL2	Homo sapiens	Cullin-2
2.70932	2.61039	2.91691	2.43225	1.80095	1.3635	1.4808	1.76343	1.2131	1.75352	T			0	0.0430418	-0.0282656	-0.126223	Q13310	PABPC4	Homo sapiens	Polyadenylate-binding protein 4
1.22464	1.81837	1.0476	1.57313	1.22389	1.39433	1.54576	1.77353	1.1668	1.25616	T			0	0.0170731	-0.0108376	-0.0514276	Q9UNM6	PSMD13	Homo sapiens	26S proteasome non-ATPase regulatory subunit 13
4.97161	3.64067	7.01269	3.67718	5.20501	4.52147	3.69039	3.92273	5.82478	3.96776	T			0	0.0444248	-0.0994631	-0.130102	P10412	HIST1H1E	Homo sapiens	Histone H1.4
4.10812	3.29577	5.25848	3.4566	4.03181	3.91819	3.32887	3.47193	4.28763	3.94851	T			0	0.167849	-0.143069	-0.444848	P16403	HIST1H1C	Homo sapiens	Histone H1.2
0.259054	0.622255	0.9469	0.383036	-0.272404	0.60391	0.294939	0.787443	-0.160046	0.949848	T			0	0.29863	-0.316933	-0.735614	Q02539	HIST1H1A	Homo sapiens	Histone H1.1
2.93157	3.0653	3.08618	3.13758	2.32214	2.88536	2.55234	2.97361	3.00646	3.12554	T			0	1.24002	-0.448592	-2.64065	Q96CN7	ISOC1	Homo sapiens	Isochorismatase domain-containing protein 1
0.572203	0.455244	0.26172	0.338318	0.302202	1.01282	0.863384	0.874268	1.07414	0.664656	T			0	0.23042	-0.144887	-0.587757	O96019	ACTL6A	Homo sapiens	Actin-like protein 6A
3.68115	3.74383	3.72964	3.77496	2.53073	2.6837	2.50251	2.60107	2.39703	2.76334	T			0	0.0421107	-0.0148322	-0.123606	Q9NVA2	2024-09-11	Homo sapiens	Septin-11
1.99161	1.93856	2.01107	1.88699	1.33488	0.892147	1.08384	1.31973	1.26635	0.917189	T			0	0.131065	-0.0641314	-0.356474	Q15003	NCAPH	Homo sapiens	Condensin complex subunit 2
0.0886135	0.562702	0.036664	-0.00194931	-0.539671	0.461645	-0.345745	0.374369	-0.893354	0.119522	T			0	0.00537675	-0.00810242	-0.0164064	P61086	UBE2K	Homo sapiens	Ubiquitin-conjugating enzyme E2 K
1.82148	2.66361	2.38986	1.97188	1.28302	1.88167	1.23829	1.97987	1.15298	2.14295	T			0	0.322675	-0.290939	-0.786239	P35241	RDX	Homo sapiens	Radixin
2.65879	3.06854	3.13429	2.65046	2.36955	1.64724	2.18777	2.56096	2.26493	2.13004	T			0	0.425183	-0.250454	-0.995866	O14777	NDC80	Homo sapiens	Kinetochore protein NDC80 homolog
0.70083	2.07062	-0.0018816	1.5314	-0.219225	-0.170822	0.217607	0.776628	-0.193403	0.407888	T			0	0.544766	-0.387851	-1.23249	Q15813	TBCE	Homo sapiens	Tubulin-specific chaperone E
-3.77113	-3.2713	-3.48184	-3.32537	-2.54641	-3.20655	-3.10188	-3.2841	-2.5694	-3.8254	T			0	0.262442	0.274691	0.658037	Q9NZ63	C9orf78	Homo sapiens	Telomere length and silencing protein 1 homolog
1.24312	0.821507	-0.325784	-0.127974	0.301764	-0.193344	0.317253	0.811077	0.739964	1.73343	T			0	1.23881	-0.952932	-2.63798	O00422	SAP18	Homo sapiens	Histone deacetylase complex subunit SAP18
-0.183144	-0.395353	-0.0823622	-0.342369	0.811497	0.205231	0.0391369	-0.273333	0.0174561	0.253553	T			0	0.559062	0.352729	1.26046	Q96PK6	RBM14	Homo sapiens	RNA-binding protein 14
1.32653	0.969501	1.64837	0.846878	1.28142	0.596529	0.345718	0.742725	1.31213	0.447212	T			0	0.0872555	-0.0928008	-0.245732	Q9Y3D0	CIAO2B	Homo sapiens	Cytosolic iron-sulfur assembly component 2B
1.48064	1.62959	1.50513	1.46465	-0.312681	0.46043	-0.244011	0.433617	-0.0251102	0.784925	T			0	0.55986	-0.429898	-1.26202	Q8IUD2	ERC1	Homo sapiens	ELKS/Rab6-interacting/CAST family member 1
0.813793	0.56974	0.367719	0.471676	0.471369	0.533449	0.680218	0.748369	1.02268	0.671535	T			0	0.959182	-0.252516	-2.04868	P09622	DLD	Homo sapiens	Dihydrolipoyl dehydrogenase, mitochondrial
1.51554	2.76169	1.98362	2.83902	1.48235	2.38054	1.99558	2.14898	1.08175	2.90069	T			0	0.0532549	-0.0909818	-0.154637	P31947	SFN	Homo sapiens	14-3-3 protein sigma
1.64076	1.56278	1.8608	1.39133	0.382059	1.38607	1.53096	1.81333	1.8657	1.37422	T			0	0.674863	-0.584717	-1.48622	Q9Y570	PPME1	Homo sapiens	Protein phosphatase methylesterase 1
0.130287	0.310572	-0.856952	-0.607084	-0.30666	-1.22449	-0.05163	0.0202522	-0.224007	-0.0362549	T			0	0.54381	-0.447589	-1.23062	O00764	PDXK	Homo sapiens	Pyridoxal kinase
2.66272	2.88296	2.69934	2.44622	2.22703	2.32927	2.45547	2.47415	2.78593	2.4263	T			0	0.794784	-0.224871	-1.72078	O95816	BAG2	Homo sapiens	BAG family molecular chaperone regulator 2
0.418646	1.136	0.6559	0.944525	-0.35787	0.327484	0.0662861	0.231512	-0.236731	0.347925	T			0	0.141387	-0.102269	-0.381654	Q15642	TRIP10	Homo sapiens	Cdc42-interacting protein 4
1.98403	2.62957	1.56392	2.49347	1.05366	1.6697	1.87512	2.02865	1.39463	1.63288	T			0	0.189263	-0.152561	-0.4947	O14744	PRMT5	Homo sapiens	Protein arginine N-methyltransferase 5
1.11673	0.774538	0.97367	0.466063	1.55329	1.32462	1.69182	1.3705	1.40408	0.193092	T			0	0.576812	0.534021	1.29514	Q99661	KIF2C	Homo sapiens	Kinesin-like protein KIF2C
2.30893	2.14609	2.77303	1.82803	2.84552	2.29867	2.15706	2.24663	2.94297	2.29698	T			0	0.0703805	-0.0617784	-0.201154	Q92945	KHSRP	Homo sapiens	Far upstream element-binding protein 2
-0.475325	-0.863779	0.59797	-1.45087	0.761522	-0.295315	-0.799713	-0.789309	0.737808	-0.882147	T			0	0.103089	0.200047	0.286534	P17096	HMGA1	Homo sapiens	High mobility group protein HMG-I/HMG-Y
0.338732	0.618336	-0.333053	0.815569	-0.622189	1.06156	1.24606	1.16508	0.011549	0.754774	T			0	0.0408097	-0.0819887	-0.119942	P40937	RFC5	Homo sapiens	Replication factor C subunit 5
3.0485	3.2301	3.89313	3.5574	2.40325	2.10495	2.14392	2.21191	2.52735	2.38004	T			0	0.524125	-0.15573	-1.19201	O15231	ZNF185	Homo sapiens	Zinc finger protein 185
5.11796	5.25768	5.25212	5.44044	5.33986	5.78155	6.00824	5.80477	5.45778	5.8564	T			0	0.00502078	0.00356738	0.0153264	P62805	HIST1H4A	Homo sapiens	Histone H4
1.39407	1.63858	1.56026	1.64089	1.38691	0.955837	0.994759	1.35942	1.46305	1.1266	T			0	0.528308	-0.203853	-1.20023	P61923	COPZ1	Homo sapiens	Coatomer subunit zeta-1
2.02817	2.13075	2.30444	2.15589	2.65101	2.27037	2.66194	2.65497	1.92294	2.64951	T			0	0.162097	0.118638	0.43127	Q92797	SYMPK	Homo sapiens	Symplekin
0.28204	0.166553	-0.451247	-0.122919	0.657387	0.448357	0.409595	0.273033	1.20251	-0.025074	T			0	0.0190523	0.0216236	0.0572673	Q96I25	RBM17	Homo sapiens	Splicing factor 45
0.844967	0.56295	0.273978	0.723631	0.939201	0.950502	0.822609	0.32605	1.0186	0.456663	T			0	0.632437	0.303666	1.40358	Q14166	TTLL12	Homo sapiens	Tubulin--tyrosine ligase-like protein 12
-0.217012	-0.198278	-0.0782843	-0.447412	0.665874	-0.17906	0.238503	0.286758	0.0800076	0.224928	T			0	0.0614644	0.044541	0.177105	Q9Y2Q9	MRPS28	Homo sapiens	28S ribosomal protein S28, mitochondrial
1.84985	2.90466	1.74801	2.47086	1.83846	1.99593	2.13872	2.18766	1.5158	2.00358	T			0	0.151529	0.0886898	0.406096	O43776	NARS	Homo sapiens	Asparagine--tRNA ligase, cytoplasmic
0.728802	1.12767	0.277772	1.09183	1.89154	2.04924	2.5465	2.13116	1.34992	1.62862	T			0	0.692457	0.459192	1.52051	O14929	HAT1	Homo sapiens	Histone acetyltransferase type B catalytic subunit
-1.15602	-1.50906	-1.84964	-1.76625	-1.24405	-0.472389	-0.266699	-0.557627	-1.39935	-0.911074	T			0	0.313323	0.294973	0.766629	A3KN83	SBNO1	Homo sapiens	Protein strawberry notch homolog 1
0.666977	0.912489	0.726562	0.866329	0.262894	0.129408	-0.767744	0.0429878	-0.303844	0.194832	T			0	0.104448	-0.103139	-0.289991	Q15404	RSU1	Homo sapiens	Ras suppressor protein 1
-0.220114	0.346474	-0.892392	0.311991	-0.504049	-0.282034	-0.468777	-0.238316	-0.857506	-0.323452	T			0	0.095266	0.0548045	0.266492	P50570	DNM2	Homo sapiens	Dynamin-2
-2.47455	-2.89788	-2.12247	-2.2996	-1.16266	-1.92981	-2.13493	-2.22293	-3.31618	-2.54921	T			0	1.02019	0.953641	2.17329	Q9NY27	PPP4R2	Homo sapiens	Serine/threonine-protein phosphatase 4 regulatory subunit 2
-0.992367	-1.37161	-1.54512	-1.13038	-0.487005	-0.14739	0.128511	-0.422453	0.557354	-0.650686	T			0	0.0026229	0.00330035	0.00802844	Q9H3P2	NELFA	Homo sapiens	Negative elongation factor A
1.01193	1.11076	1.15269	1.20629	0.33621	0.401972	-0.0403004	0.0698299	0.260025	-0.12569	T			0	0.39204	0.164572	0.929008	Q9Y520	PRRC2C	Homo sapiens	Protein PRRC2C
-0.420744	-1.17743	-0.565316	-0.967405	-0.181814	-0.443607	-0.101849	-0.0801239	0.516123	-0.543369	T			0	0.253527	-0.206633	-0.638638	Q9UKX7	NUP50	Homo sapiens	Nuclear pore complex protein Nup50
1.05695	1.90789	0.745868	1.66011	-0.532192	0.688387	0.724459	0.814121	0.215143	0.853874	T			0	0.292978	-0.334162	-0.723612	P06737	PYGL	Homo sapiens	Glycogen phosphorylase, liver form
2.36847	4.28555	2.88794	4.17358	2.04673	3.23585	3.22605	3.56437	2.00103	3.29813	T			0	0.0661051	-0.118298	-0.189667	P22392	NME2	Homo sapiens	Nucleoside diphosphate kinase B
-0.494354	0.305845	-0.27876	0.537895	-0.480734	-0.118475	-0.354799	0.40984	-1.65412	-0.0938816	T			0	0.0711303	0.128052	0.203161	Q96CW1	AP2M1	Homo sapiens	AP-2 complex subunit mu
0.0711212	-0.565409	-0.0675688	-0.579283	0.276503	-1.9922	-1.46742	-1.85341	0.383505	-0.953751	T			0	0.0958376	-0.253152	-0.267964	Q96CS3	FAF2	Homo sapiens	FAS-associated factor 2
-0.698334	-1.82049	-0.962493	-1.66219	-0.543943	-1.54619	-1.25496	-1.16952	-0.540934	-1.13795	T			0	0.173656	-0.165567	-0.458475	P61326	MAGOH	Homo sapiens	Protein mago nashi homolog
1.46689	0.337143	0.520534	0.163057	1.80848	0.370449	0.859318	0.705648	1.44569	0.702839	T			0	0.0427591	0.0613575	0.125429	Q96A72	MAGOHB	Homo sapiens	Protein mago nashi homolog 2
1.6861	2.37083	1.71913	2.31889	1.15663	1.59442	1.40068	1.39485	1.30145	1.3075	T			0	0.140191	0.0493139	0.378751	Q96QK1	VPS35	Homo sapiens	Vacuolar protein sorting-associated protein 35
1.42559	1.08825	0.918391	1.05539	2.06281	1.8221	1.52498	1.75866	1.63381	2.04338	T			0	0.0145304	-0.00865428	-0.0438894	Q14498	RBM39	Homo sapiens	RNA-binding protein 39
-2.67896	-4.01233	-3.27704	-2.5711	-1.98082	-1.37753	-2.01938	-1.6474	-1.78031	-1.66868	T			0	0.166905	-0.0937786	-0.442626	Q6VMQ6	ATF7IP	Homo sapiens	Activating transcription factor 7-interacting protein 1
0.754921	0.714521	0.909039	1.0656	0.424463	0.216335	-0.375799	0.0925808	-0.165922	0.174759	T			0	0.0733564	0.0545273	0.209102	Q13464	ROCK1	Homo sapiens	Rho-associated protein kinase 1
2.26584	2.79854	2.26972	2.55493	1.8208	1.8322	2.1383	2.0084	1.48129	1.85303	T			0	0.327452	0.149526	0.796217	Q9Y3F4	STRAP	Homo sapiens	Serine-threonine kinase receptor-associated protein
-0.741497	0.136116	-0.17896	1.87526	1.42324	1.3748	1.41407	1.13421	0.698135	2.0013	T			0	0.120013	0.126155	0.32915	Q5D862	FLG2	Homo sapiens	Filaggrin-2
-1.86854	-1.46496	-1.87936	-1.47054	-0.678871	-1.08516	-0.70713	-1.06815	-1.13175	-1.94651	T			0	0.830818	0.558414	1.79185	Q9UBL3	ASH2L	Homo sapiens	Set1/Ash2 histone methyltransferase complex subunit ASH2
0.600176	1.46816	0.399461	0.980577	0.867161	0.618378	1.22196	1.55229	0.562395	1.30847	T			0	0.277507	-0.238552	-0.690551	P68036	UBE2L3	Homo sapiens	Ubiquitin-conjugating enzyme E2 L3
0.980839	0.446787	0.735942	0.698959	1.91455	1.13512	1.76698	1.2672	1.49708	1.22157	T			0	0.472999	0.276936	1.09119	O75937	DNAJC8	Homo sapiens	DnaJ homolog subfamily C member 8
0.390602	0.633751	0.815288	0.670107	-0.265572	-0.563568	-0.645109	0.316412	-0.571077	0.146538	T			0	0.703181	-0.455374	-1.54142	P46937	YAP1	Homo sapiens	Transcriptional coactivator YAP1
1.59568	2.11889	1.05418	2.11914	0.0809784	1.2056	0.874533	1.06245	-0.170023	0.912886	T			0	0.0818747	0.118597	0.231645	Q8TEQ6	GEMIN5	Homo sapiens	Gem-associated protein 5
0.151789	1.65746	-0.845458	1.68722	-0.411676	1.79275	1.91109	1.74175	-0.315418	1.46909	T			0	0.0455109	0.132249	0.133141	Q86VP6	CAND1	Homo sapiens	Cullin-associated NEDD8-dissociated protein 1
4.05474	3.94872	3.92509	3.93838	3.91816	3.85693	3.66844	3.68671	3.73346	3.81903	T			0	0.331944	0.0681057	0.80558	P37802	TAGLN2	Homo sapiens	Transgelin-2
2.41393	2.47477	1.82289	2.45679	2.15763	2.62655	2.9662	2.78208	1.97969	2.38605	T			0	0.240238	0.200853	0.609485	P61247	RPS3A	Homo sapiens	40S ribosomal protein S3a
0.474888	0.132122	0.335402	0.73311	-0.0520229	0.280214	0.616089	0.394617	-0.000261307	0.874535	T			0	0.167905	-0.141537	-0.44498	O00233	PSMD9	Homo sapiens	26S proteasome non-ATPase regulatory subunit 9
1.19324	1.50094	1.30315	1.42474	1.00087	1.12727	1.39408	1.26633	0.807293	0.875042	T			0	0.446429	0.191182	1.03837	P30876	POLR2B	Homo sapiens	DNA-directed RNA polymerase II subunit RPB2
-0.627581	-0.58606	-0.654963	-1.16504	-0.0862503	-0.704821	-0.144672	0.325928	-0.954668	-0.456303	T			0	0.0401328	0.0497665	0.118032	Q9BXW9	FANCD2	Homo sapiens	Fanconi anemia group D2 protein
1.50182	2.48427	1.39695	2.59005	1.37031	2.04562	1.59883	2.00604	1.3378	2.08348	T			0	0.168053	-0.137519	-0.445328	P08133	ANXA6	Homo sapiens	Annexin A6
1.50725	1.21629	1.90453	0.903395	0.416061	0.393354	0.121119	0.2369	0.626133	-0.151358	T			0	0.108176	0.0729529	0.299447	Q9UDY2	TJP2	Homo sapiens	Tight junction protein ZO-2
1.64175	1.29007	1.34929	1.37247	2.19416	1.79136	2.05447	1.80701	1.42222	1.46062	T			0	1.24268	0.450046	2.64651	Q92973	TNPO1	Homo sapiens	Transportin-1
1.55263	1.14894	1.04265	0.635742	1.93659	0.805443	1.17835	1.17902	1.21617	1.10663	T			0	0.156217	0.13952	0.417301	Q14116	IL18	Homo sapiens	Interleukin-18
0.373648	0.0539608	0.0542002	0.153946	1.36351	0.953249	1.21084	0.960371	1.16887	0.589439	T			0	0.579126	0.269638	1.29966	Q9BXP5	SRRT	Homo sapiens	Serrate RNA effector molecule homolog
0.306557	0.250015	0.221667	0.341637	-4.55255	0.0908356	-0.365322	0.178453	-0.162024	0.35025	T			0	0.510679	-1.73124	-1.16559	P14550	AKR1A1	Homo sapiens	Alcohol dehydrogenase [NADP(+)]
-1.07198	-0.922201	-1.19196	-1.20444	-0.074295	-0.307053	0.200438	-0.192516	0.0140438	-0.362919	T			0	0.262238	0.12016	0.657595	Q6UX04	CWC27	Homo sapiens	Spliceosome-associated protein CWC27 homolog
0.67049	0.798733	-4.45924	0.793646	-2.12568	-0.0594311	0.272501	0.084795	-0.358427	0.190079	T			0	0.325923	-0.609687	-0.793026	Q9UBF2	COPG2	Homo sapiens	Coatomer subunit gamma-2
-0.877548	-0.376698	-1.80629	-0.887262	-1.45162	-1.05323	-0.313261	-0.792631	-1.13323	-0.841448	T			0	0.0160438	-0.016936	-0.0483812	Q7Z4W1	DCXR	Homo sapiens	L-xylulose reductase
0.603966	1.24466	0.351356	0.972389	0.229279	-0.150707	0.12365	-0.043129	-0.0390644	-0.143635	T			0	0.531353	0.142683	1.2062	O75822	EIF3J	Homo sapiens	Eukaryotic translation initiation factor 3 subunit J
1.03637	0.798487	0.910287	0.848251	1.20968	1.03091	1.32849	1.01746	0.687374	0.827921	T			0	1.2574	0.345439	2.67903	O75607	NPM3	Homo sapiens	Nucleoplasmin-3
-0.0466042	-0.0191536	-0.140727	-0.0394325	-1.29811	-0.663519	-0.187864	-0.243147	-0.319019	-0.489208	T			0	0.482579	-0.366039	-1.11016	P62877	RBX1	Homo sapiens	E3 ubiquitin-protein ligase RBX1
2.28677	1.95943	2.83562	1.9488	2.13492	2.0323	1.62069	1.83415	1.84884	2.05637	T			0	0.0315808	0.0161826	0.0936862	Q07065	CKAP4	Homo sapiens	Cytoskeleton-associated protein 4
2.52498	3.07652	2.61802	2.80817	2.03128	2.82444	2.63024	2.9251	3.80668	2.90062	T			0	0.872123	-0.715475	-1.87381	Q7L2H7	EIF3M	Homo sapiens	Eukaryotic translation initiation factor 3 subunit M
-0.90765	-1.44945	-1.17203	-1.03465	0.340212	-0.023447	0.00742912	-0.311399	0.290462	-0.549709	T			0	0.46818	0.29828	1.08163	Q12972	PPP1R8	Homo sapiens	Nuclear inhibitor of protein phosphatase 1
1.24229	1.83464	1.17374	1.94046	0.754297	1.23451	1.1075	1.05207	0.503223	1.24659	T			0	0.136789	0.0981414	0.370476	O94979	SEC31A	Homo sapiens	Protein transport protein Sec31A
3.55597	4.47674	3.45381	4.39776	3.1519	4.26087	4.07118	4.08163	3.19932	4.02473	T			0	0.0455904	0.0594254	0.133363	P23526	AHCY	Homo sapiens	Adenosylhomocysteinase
0.871746	0.846008	0.962287	0.750343	0.0200939	-0.034956	-0.277733	0.223951	-0.255762	-0.0612431	T			0	0.148611	-0.0665137	-0.399094	P46821	MAP1B	Homo sapiens	Microtubule-associated protein 1B
-1.22162	-0.0943928	-0.760465	-0.245874	-4.43449	-1.21996	-0.804234	-0.988897	-3.02531	-1.19392	T			0	0.114942	-0.416853	-0.316482	Q9UBN7	HDAC6	Homo sapiens	Histone deacetylase 6
4.89758	6.54284	5.49236	5.98964	4.60831	6.24146	5.93605	5.91832	4.80777	6.07763	T			0	0.00304382	-0.00596873	-0.00931238	E9PAV3	NACA	Homo sapiens	Nascent polypeptide-associated complex subunit alpha, muscle-specific form
2.2444	2.07452	2.671	1.94694	1.57389	0.908022	0.898979	1.44141	1.51485	1.63808	T			0	0.811187	-0.404483	-1.75308	Q9Y6M1	IGF2BP2	Homo sapiens	Insulin-like growth factor 2 mRNA-binding protein 2
2.66649	2.35283	2.11709	2.57154	1.11936	1.84578	1.99028	1.81022	1.14968	1.71843	T			0	0.0974154	0.0923646	0.272021	Q9NZZ3	CHMP5	Homo sapiens	Charged multivesicular body protein 5
2.18997	2.18349	1.68604	2.2996	2.46978	3.20186	3.18048	3.15591	2.29146	3.2087	T			0	0.0591704	0.0653458	0.170859	P38919	EIF4A3	Homo sapiens	Eukaryotic initiation factor 4A-III
3.63392	3.91599	3.5858	4.05985	2.5091	2.59263	2.79371	3.06586	2.36008	3.05071	T			0	0.320837	-0.193741	-0.782392	Q16181	2024-09-07	Homo sapiens	Septin-7
2.48054	2.72162	2.64236	3.01026	2.56752	2.69934	2.06737	2.46991	2.46379	2.29961	T			0	0.0580768	0.0336425	0.167873	Q13409	DYNC1I2	Homo sapiens	Cytoplasmic dynein 1 intermediate chain 2
0.818464	0.535435	0.0465975	0.498619	0.843601	0.95496	1.53703	1.30826	0.831032	0.861744	T			0	0.157972	0.111518	0.421479	P42285	MTREX	Homo sapiens	Exosome RNA helicase MTR4
0.457148	0.899944	0.313155	1.15854	0.200447	0.550238	0.124786	0.302177	0.444099	0.562588	T			0	0.40535	-0.144464	-0.955946	O75348	ATP6V1G1	Homo sapiens	V-type proton ATPase subunit G 1
0.442165	0.69879	0.806409	0.970339	0.161198	0.0249767	-0.263783	-0.133474	-1.68474	0.185637	T			0	0.366473	0.518322	0.876884	P53990	IST1	Homo sapiens	IST1 homolog
1.11136	1.31808	0.968461	1.28697	0.68959	0.824297	0.800781	0.898878	0.57011	0.816992	T			0	0.0300257	0.00956281	0.0892154	Q06203	PPAT	Homo sapiens	Amidophosphoribosyltransferase
4.79669	5.62274	4.66991	5.37164	4.21279	4.13525	4.12258	4.63628	4.24916	4.90016	T			0	1.07802	-0.438329	-2.29326	P24534	EEF1B2	Homo sapiens	Elongation factor 1-beta
-0.579718	0.176575	-0.989337	0.136576	-1.00895	0.410469	0.32427	0.00139618	-1.01954	-0.206213	T			0	0.222698	0.316716	0.570549	O15479	MAGEB2	Homo sapiens	Melanoma-associated antigen B2
0.380602	0.87525	0.244123	0.883118	-0.827847	0.274923	0.562069	0.507374	-0.383398	0.0584087	T			0	0.0395991	-0.0577463	-0.116524	Q9NPQ8	RIC8A	Homo sapiens	Synembryn-A
1.38981	1.7919	0.511781	1.44993	0.772013	0.194632	0.55209	0.848289	0.394335	0.50976	T			0	0.132413	-0.0778834	-0.359779	Q9H3U1	UNC45A	Homo sapiens	Protein unc-45 homolog A
2.91297	4.89145	2.63728	3.46902	3.14499	4.58038	4.0759	3.85448	1.7479	4.59248	T			0	0.219536	0.535468	0.56347	P81605	DCD	Homo sapiens	Dermcidin
1.55725	2.81274	1.35375	2.47584	1.3302	3.21642	3.11632	2.96928	1.34846	2.64037	T			0	0.107741	0.234942	0.298346	Q99873	PRMT1	Homo sapiens	Protein arginine N-methyltransferase 1
-4.28277	-3.45267	-3.76954	-3.33357	-3.5826	-3.10976	-3.27885	-3.72551	-4.18191	-0.81834	T			0	0.145147	-0.415148	-0.39075	P31151	S100A7	Homo sapiens	Protein S100-A7
1.08109	1.08408	1.29125	0.624216	0.554993	0.134844	0.694319	0.580406	0.174866	0.066885	T			0	0.336935	0.187333	0.815959	O75330	HMMR	Homo sapiens	Hyaluronan mediated motility receptor
4.11718	4.26251	3.883	4.18981	4.05602	3.1069	3.47906	3.71735	4.16778	3.50028	T			0	0.296523	-0.247812	-0.731145	P43358	MAGEA4	Homo sapiens	Melanoma-associated antigen 4
1.25977	1.60367	0.731631	2.55422	1.31368	2.58607	2.55013	1.98782	0.878347	3.70637	T			0	0.0146687	-0.0408847	-0.0443006	P14923	JUP	Homo sapiens	Junction plakoglobin
1.01745	0.928596	1.00673	1.2566	1.22051	1.68542	1.1334	1.44115	1.07865	1.74647	T			0	0.105671	-0.0756486	-0.293099	P40926	MDH2	Homo sapiens	Malate dehydrogenase, mitochondrial
0.0778942	0.356871	-0.499166	0.474091	-1.76314	-0.601782	-0.552753	-0.621035	-1.29905	-0.640026	T			0	0.0937243	-0.11919	-0.262516	P55039	DRG2	Homo sapiens	Developmentally-regulated GTP-binding protein 2
2.69141	3.69937	2.28312	3.57826	1.36711	2.61568	2.74535	2.79705	0.981159	2.59359	T			0	0.0567505	0.11878	0.164243	P41252	IARS	Homo sapiens	Isoleucine--tRNA ligase, cytoplasmic
3.43804	3.71068	3.01158	3.47658	2.80731	3.63474	3.82026	3.72094	2.73075	3.53777	T			0	0.0732985	0.0909513	0.208948	P62269	RPS18	Homo sapiens	40S ribosomal protein S18
2.82177	2.21985	3.23534	2.40218	2.2907	0.598206	1.35867	1.62708	1.72451	2.19505	T			0	0.345123	-0.433024	-0.832928	P13861	PRKAR2A	Homo sapiens	cAMP-dependent protein kinase type II-alpha regulatory subunit
0.994261	-0.073946	0.695382	-0.110493	1.42509	0.599617	0.630507	0.520868	1.60114	0.27282	T			0	0.0615886	0.0867945	0.177443	O43290	SART1	Homo sapiens	U4/U6.U5 tri-snRNP-associated protein 1
1.51363	1.1997	1.01868	0.96328	0.937683	0.25506	0.565744	0.764732	0.752285	0.47452	T			0	0.130428	-0.0776831	-0.354909	Q6PKG0	LARP1	Homo sapiens	La-related protein 1
2.19717	1.68558	2.39998	1.78066	1.53311	0.90036	0.87742	0.764084	1.46267	0.84132	T			0	0.0937283	0.0809371	0.262526	Q8WUF5	PPP1R13L	Homo sapiens	RelA-associated inhibitor
3.31093	3.29603	3.12308	3.3192	3.17535	2.99366	3.20829	3.32759	3.35415	3.01978	T			0	0.355961	-0.108079	-0.855294	Q9Y265	RUVBL1	Homo sapiens	RuvB-like 1
0.562666	0.481758	1.4714	0.568464	0.405046	-0.859568	-1.42505	0.160416	0.583443	0.360415	T			0	0.831557	-0.994614	-1.79331	Q8IVT2	MISP	Homo sapiens	Mitotic interactor and substrate of PLK1
1.62049	2.81297	2.20252	2.64368	0.820919	1.82052	1.40401	1.67502	1.08043	1.55302	T			0	0.0913636	-0.0876732	-0.256409	Q14258	TRIM25	Homo sapiens	E3 ubiquitin/ISG15 ligase TRIM25
1.4557	2.50772	0.743625	2.7296	1.17659	1.96933	1.90637	1.90649	0.525429	1.50956	T			0	0.313349	0.37027	0.766683	O15143	ARPC1B	Homo sapiens	Actin-related protein 2/3 complex subunit 1B
-0.36989	-0.519974	-0.265203	-0.360075	0.897657	0.368484	0.424387	0.315603	1.11322	-0.175102	T			0	0.130085	0.145601	0.354067	P18615	NELFE	Homo sapiens	Negative elongation factor E
-2.48845	-2.90592	-2.86942	-3.4082	-1.40809	-1.20189	-0.997826	-1.07652	-0.980753	-1.77343	T			0	0.0961496	0.0743008	0.268767	Q9Y6X9	MORC2	Homo sapiens	MORC family CW-type zinc finger protein 2
1.43766	1.2596	1.02696	1.18211	0.690788	-0.243792	-0.310144	0.37466	0.364901	0.45076	T			0	0.468789	-0.351156	-1.08284	P10644	PRKAR1A	Homo sapiens	cAMP-dependent protein kinase type I-alpha regulatory subunit
1.09583	0.676001	-0.0900354	1.80063	1.54734	1.69802	1.54865	1.21125	1.169	2.38909	T			0	0.00670207	0.0082283	0.0204199	Q02413	DSG1	Homo sapiens	Desmoglein-1
2.32312	2.41056	1.97457	2.3557	1.68811	1.55395	1.75972	1.73022	1.50784	1.54734	T			0	0.324627	0.0721283	0.790319	Q9NSD9	FARSB	Homo sapiens	Phenylalanine--tRNA ligase beta subunit
-1.51604	-1.42015	-2.8147	-1.51972	-2.46899	-1.07454	-0.590279	-1.02415	-1.09123	-1.08884	T			0	0.213459	-0.309864	-0.549812	Q9UPT9	USP22	Homo sapiens	Ubiquitin carboxyl-terminal hydrolase 22
1.14204	1.07933	0.592896	0.891356	0.184425	0.75219	0.859577	0.940905	0.124958	0.73266	T			0	0.000786227	-0.000776927	-0.00241163	P62841	RPS15	Homo sapiens	40S ribosomal protein S15
0.0426483	0.851057	0.00536442	0.821297	-0.698292	0.467821	0.344553	0.561338	-0.817005	1.05875	T			0	0.1251	-0.229668	-0.341773	P68402	PAFAH1B2	Homo sapiens	Platelet-activating factor acetylhydrolase IB subunit beta
0.611879	1.93327	0.265489	2.01546	-1.03299	1.18798	1.07207	1.10261	-0.988739	1.25701	T			0	0.015539	-0.0479387	-0.0468847	Q9BTW9	TBCD	Homo sapiens	Tubulin-specific chaperone D
-1.09575	-0.473024	-1.08614	-1.28166	-0.686256	-1.37163	-1.67077	-1.06366	-0.722811	-1.2348	T			0	0.290791	-0.235793	-0.718958	Q9NWU2	GID8	Homo sapiens	Glucose-induced degradation protein 8 homolog
2.64265	2.88005	2.08387	2.62114	2.12024	2.15175	2.49091	2.30003	2.337	2.27568	T			0	0.155751	-0.0499369	-0.416189	P04843	RPN1	Homo sapiens	Dolichyl-diphosphooligosaccharide--protein glycosyltransferase subunit 1
0.452311	0.822685	0.293565	0.420425	0.639206	0.473175	0.630999	0.802336	0.151701	0.602142	T			0	0.113256	0.0624002	0.312252	Q13951	CBFB	Homo sapiens	Core-binding factor subunit beta
-0.216709	-0.638876	-0.4983	-0.4147	0.929676	0.740538	0.827049	0.616497	0.455154	0.111052	T			0	1.29371	0.438187	2.76	P54278	PMS2	Homo sapiens	Mismatch repair endonuclease PMS2
2.49464	2.00842	1.88161	1.96354	3.48341	2.79921	2.742	2.5598	2.729	2.27283	T			0	0.828469	0.487662	1.7872	Q02878	RPL6	Homo sapiens	60S ribosomal protein L6
1.43383	1.8729	1.17717	2.03205	0.728727	2.32628	2.34525	2.39495	0.842743	2.16437	T			0	0.00027154	-0.000601451	-0.000833398	O15042	U2SURP	Homo sapiens	U2 snRNP-associated SURP motif-containing protein
2.0828	1.2085	2.02892	1.21754	1.98675	1.30861	0.762054	1.06398	1.96959	2.22669	T			0	0.330319	-0.400948	-0.802197	P18583	SON	Homo sapiens	Protein SON
1.22728	2.26035	1.00121	1.92025	-0.144646	1.847	2.00822	2.06984	0.864557	1.84918	T			0	0.172383	-0.357665	-0.455496	O14980	XPO1	Homo sapiens	Exportin-1
0.141314	1.01191	-0.116153	0.478085	-0.43409	-0.6861	-0.0603294	0.360678	-0.285976	0.168402	T			0	0.833004	-0.474541	-1.79617	Q10567	AP1B1	Homo sapiens	AP-1 complex subunit beta-1
1.71204	1.82585	1.70318	1.90153	1.15027	1.77022	1.85095	1.8894	0.758823	1.70283	T			0	0.123748	0.140128	0.338428	Q96IU4	ABHD14B	Homo sapiens	Protein ABHD14B
-0.978268	-1.76138	-1.3876	-1.78025	1.47583	0.602718	1.0434	0.583834	1.59617	-0.275467	T			0	0.272617	0.405802	0.680033	Q9ULW0	TPX2	Homo sapiens	Targeting protein for Xklp2
-0.100754	0.817566	-0.0705709	-0.0224743	0.691572	0.222937	-0.153297	0.574274	0.433119	1.31618	T			0	0.640265	-0.520786	-1.41883	Q14011	CIRBP	Homo sapiens	Cold-inducible RNA-binding protein
-0.524895	-1.41908	-0.507874	-1.39632	0.110258	-0.695406	-0.276678	-0.249378	-0.0424347	-0.639109	T			0	0.0265355	0.0230319	0.0791311	Q9H1B7	IRF2BPL	Homo sapiens	Interferon regulatory factor 2-binding protein-like
2.68774	2.10208	2.62679	2.12448	2.85176	2.15487	1.8989	1.98769	2.58314	2.2088	T			0	0.0428993	0.0419693	0.125823	Q96AE4	FUBP1	Homo sapiens	Far upstream element-binding protein 1
-0.0791302	1.03782	0.112121	0.824606	0.197329	0.440279	0.711569	1.34564	0.133726	0.646988	T			0	0.272308	-0.259059	-0.679366	Q7LG56	RRM2B	Homo sapiens	Ribonucleoside-diphosphate reductase subunit M2 B
2.46914	2.67703	1.50407	2.6822	2.08196	1.44731	1.29548	1.47918	1.9076	1.33801	T			0	0.0382629	0.0333214	0.112743	Q66K74	MAP1S	Homo sapiens	Microtubule-associated protein 1S
1.28431	1.73873	1.16597	1.15055	1.43744	1.48855	1.50786	2.30741	0.970602	2.3044	T			0	0.357857	-0.382854	-0.859194	Q15181	PPA1	Homo sapiens	Inorganic pyrophosphatase
1.36234	1.50324	1.00449	1.74658	2.16893	1.65189	1.41168	1.83783	0.813969	2.69627	T			0	0.0218553	-0.0385221	-0.0654963	P38159	RBMX	Homo sapiens	RNA-binding motif protein, X chromosome
1.79934	2.1162	2.86023	2.25356	1.6528	1.17766	1.06885	1.47896	1.58929	1.75936	T			0	0.718332	-0.309429	-1.57099	Q9NZB2	FAM120A	Homo sapiens	Constitutive coactivator of PPAR-gamma-like protein 1
2.46779	2.82241	2.01004	2.87798	3.0636	2.91281	2.8659	2.84129	3.09527	2.0445	T			0	0.373505	0.287083	0.891272	P46777	RPL5	Homo sapiens	60S ribosomal protein L5
4.20654	4.88397	4.6148	5.08599	4.47504	4.93266	4.8413	4.83933	4.16178	4.78926	T			0	0.231566	0.152875	0.590303	P04075	ALDOA	Homo sapiens	Fructose-bisphosphate aldolase A
1.34889	1.07531	1.98821	1.34416	0.37097	0.488424	0.274834	0.0151043	0.346582	-0.159311	T			0	0.901669	0.310617	1.93281	Q96SB3	PPP1R9B	Homo sapiens	Neurabin-2
1.21706	1.14055	0.623734	0.970058	1.70829	1.58179	2.20113	1.93819	1.44736	1.2192	T			0	0.447371	0.295488	1.04025	Q08J23	NSUN2	Homo sapiens	tRNA (cytosine(34)-C(5))-methyltransferase
2.68141	2.15788	2.24237	2.03644	2.92075	2.56174	2.39071	2.1925	2.49556	2.47145	T			0	0.575713	0.237894	1.293	P62750	RPL23A	Homo sapiens	60S ribosomal protein L23a
-0.0576363	0.311544	-0.75571	0.142729	0.354288	0.353188	0.850098	0.857729	0.611181	0.283735	T			0	0.0994476	-0.0650241	-0.277232	P19784	CSNK2A2	Homo sapiens	Casein kinase II subunit alpha'
1.145	1.57932	1.10233	1.43555	1.18481	1.19199	1.67895	1.80024	1.00514	1.58244	T			0	0.142425	-0.110687	-0.384169	Q15427	SF3B4	Homo sapiens	Splicing factor 3B subunit 4
2.19561	2.38273	1.30253	2.27899	1.36026	2.20079	2.50833	2.42935	1.22293	2.21564	T			0	0.0453709	0.0671501	0.13275	Q15717	ELAVL1	Homo sapiens	ELAV-like protein 1
1.40137	4.20481	1.62325	3.87453	0.680712	3.76831	3.60553	3.84339	1.30319	3.76855	T			0	0.0773954	-0.286859	-0.219829	P15531	NME1	Homo sapiens	Nucleoside diphosphate kinase A
1.55412	1.70806	1.38779	1.63405	0.338724	1.1272	0.996569	1.32555	0.505629	1.49804	T			0	0.299764	-0.288909	-0.738017	Q13126	MTAP	Homo sapiens	S-methyl-5'-thioadenosine phosphorylase
0.107731	0.556677	0.432954	0.936811	-0.0151501	0.628901	0.715057	0.580055	0.0890827	0.614958	T			0	0.0172931	0.014904	0.0520781	P06396	GSN	Homo sapiens	Gelsolin
1.34097	2.48759	1.69783	2.3102	1.84242	2.6085	2.5697	2.49674	1.34351	2.09806	T			0	0.357728	0.360771	0.858929	P62829	RPL23	Homo sapiens	60S ribosomal protein L23
-3.1335	-0.772711	-4.15617	-2.46221	-4.13853	-2.09362	-2.14535	-0.194204	-3.3672	-2.01468	T			0	0.338669	-0.933808	-0.819557	P02452	COL1A1	Homo sapiens	Collagen alpha-1(I) chain
-0.0870914	0.0218544	0.55531	0.48908	1.51711	1.6133	1.19867	1.0511	1.3332	0.720825	T			0	0.876047	0.407984	1.88163	Q86X51	CXorf67	Homo sapiens	Uncharacterized protein CXorf67
0.709585	1.37215	0.677022	1.03919	-0.274944	0.318851	0.631104	0.675533	-0.0689335	0.37245	T			0	0.106765	-0.101346	-0.295873	Q5VYK3	ECPAS	Homo sapiens	Proteasome adapter and scaffold protein ECM29
0.258978	-0.0395412	-0.0738993	0.185898	1.08774	1.05142	1.17476	0.980566	1.18116	0.609482	T			0	0.454973	0.180904	1.05539	O94776	MTA2	Homo sapiens	Metastasis-associated protein MTA2
3.3119	3.39367	3.4641	3.36714	3.61774	3.30488	3.64825	3.15898	3.33811	3.4266	T			0	0.731898	0.21573	1.59749	P49773	HINT1	Homo sapiens	Histidine triad nucleotide-binding protein 1
0.335264	-0.167879	0.219478	-0.118679	1.32137	0.0848961	0.529005	0.327187	0.952318	0.394123	T			0	0.0742561	0.0872142	0.211498	P98175	RBM10	Homo sapiens	RNA-binding protein 10
1.15238	2.18567	1.53235	2.68398	1.87967	1.16619	1.08401	1.35556	1.70348	1.35024	T			0	0.122206	-0.0931409	-0.334603	Q9NP79	VTA1	Homo sapiens	Vacuolar protein sorting-associated protein VTA1 homolog
-0.218863	-0.513269	1.22328	-0.353264	0.391392	-0.285353	-0.509184	-0.0139179	-0.0347729	-0.277523	T			0	0.0304422	-0.0256437	-0.0904142	Q15758	SLC1A5	Homo sapiens	Neutral amino acid transporter B(0)
1.01776	1.73915	0.748971	1.68182	0.793238	1.09931	1.38555	0.905283	0.81126	1.17284	T			0	0.254187	0.129572	0.640076	P07384	CAPN1	Homo sapiens	Calpain-1 catalytic subunit
0.296484	0.211531	0.524817	0.0130463	-0.418581	-1.18144	-0.77515	0.0239964	-1.16319	-0.118412	T			0	0.357139	-0.372524	-0.857718	Q12959	DLG1	Homo sapiens	Disks large homolog 1
1.78095	1.84668	1.06043	1.92038	0.563089	0.990854	0.951059	1.10937	0.430084	0.935534	T			0	0.0134938	0.0100053	0.0408047	Q9UI10	EIF2B4	Homo sapiens	Translation initiation factor eIF-2B subunit delta
2.39188	1.4662	2.2561	1.66755	-0.278971	1.1395	1.46894	1.72785	1.46426	0.709162	T			0	0.352962	-0.523934	-0.849116	P55735	SEC13	Homo sapiens	Protein SEC13 homolog
2.15564	2.69682	1.59043	2.47796	0.776636	1.75999	1.64692	1.59348	0.746468	1.49462	T			0	0.102018	0.116326	0.283801	P49591	SARS	Homo sapiens	Serine--tRNA ligase, cytoplasmic
-2.28663	-2.5854	-1.38935	-3.97219	-0.366739	-3.311	-0.735897	-1.20281	-0.83481	-1.18583	T			0	0.159395	-0.396727	-0.424862	Q8N488	RYBP	Homo sapiens	RING1 and YY1-binding protein
-0.344128	-0.281202	-0.596437	-0.194666	-0.00407791	0.199501	0.44862	0.597315	0.224672	0.31361	T			0	0.4023	-0.163851	-0.949785	O60341	KDM1A	Homo sapiens	Lysine-specific histone demethylase 1A
0.0350266	0.370546	-0.242179	0.0733929	-0.836586	-0.0306187	0.202187	0.0957375	-1.0648	-0.126778	T			0	0.109349	0.143607	0.302412	P46977	STT3A	Homo sapiens	Dolichyl-diphosphooligosaccharide--protein glycosyltransferase subunit STT3A
0.548193	0.645792	-0.536351	0.34569	0.714712	1.02418	0.855663	1.03002	0.30419	1.0103	T			0	0.119133	0.0833524	0.326958	Q6P2Q9	PRPF8	Homo sapiens	Pre-mRNA-processing-splicing factor 8
0.888063	1.09099	0.162265	0.917398	-0.00473022	0.382145	0.58074	0.598511	-0.139189	0.351309	T			0	0.0616981	0.0491746	0.177741	Q01813	PFKP	Homo sapiens	ATP-dependent 6-phosphofructokinase, platelet type
1.36161	2.71642	1.55542	2.45232	0.456991	1.68844	1.50671	2.11927	0.420975	1.47154	T			0	0.066761	-0.119881	-0.191435	P53618	COPB1	Homo sapiens	Coatomer subunit beta
1.2789	0.707132	1.32749	0.630644	1.36179	0.640976	0.888336	0.702391	1.21658	0.652416	T			0	0.142147	0.106572	0.383495	Q12849	GRSF1	Homo sapiens	G-rich sequence factor 1
0.236992	0.0146732	0.115956	0.140902	-1.58177	-0.3307	-0.684746	-0.883015	-0.847118	-1.276	T			0	0.125785	0.136305	0.343469	Q9Y3E5	PTRH2	Homo sapiens	Peptidyl-tRNA hydrolase 2, mitochondrial
-0.849981	-1.12328	-1.0101	-1.01061	0.01647	-0.117487	-0.0715675	-0.0375881	-0.174299	-0.52593	T			0	0.553969	0.188411	1.2505	Q8WXI9	GATAD2B	Homo sapiens	Transcriptional repressor p66-beta
0.665762	-0.0990372	0.191895	0.0126553	1.45655	0.902987	0.999031	0.620388	1.35876	0.477997	T			0	0.394102	0.300477	0.93319	Q13573	SNW1	Homo sapiens	SNW domain-containing protein 1
-0.0295086	1.25408	0.837211	0.627111	0.988474	0.33918	0.234035	0.553099	-0.101431	0.412338	T			0	0.307159	0.232561	0.753648	O95747	OXSR1	Homo sapiens	Serine/threonine-protein kinase OSR1
-0.615372	-0.0303612	-1.03153	-0.0665016	-0.278252	0.541672	0.715834	0.560829	-0.596201	0.013628	T			0	0.298748	0.333666	0.735863	Q15024	EXOSC7	Homo sapiens	Exosome complex component RRP42
-0.450666	-0.137539	-1.39337	-0.682585	-0.426252	0.403193	0.402721	-0.00376511	0.152161	3.1256	T			0	0.384897	-0.964778	-0.914497	P06702	S100A9	Homo sapiens	Protein S100-A9
1.34453	0.771925	1.39519	0.918385	-0.188129	-0.56279	-0.761829	-0.0229416	0.112312	-0.356161	T			0	0.88645	-0.415319	-1.90238	Q27J81	INF2	Homo sapiens	Inverted formin-2
2.50918	2.92032	2.59441	3.272	1.03423	1.75308	2.21269	2.41949	1.7689	2.73045	T			0	0.650094	-0.639615	-1.43797	P60903	S100A10	Homo sapiens	Protein S100-A10
1.61987	0.940933	1.57906	0.76815	1.12107	0.801262	1.03186	0.897087	1.13335	0.568035	T			0	0.247461	0.118572	0.625365	Q12792	TWF1	Homo sapiens	Twinfilin-1
-1.76032	-1.89087	-1.13792	-1.51861	-2.15203	0.170965	-0.953978	-1.35683	-2.41512	-0.262638	T			0	0.149348	0.366515	0.400864	Q96AB3	ISOC2	Homo sapiens	Isochorismatase domain-containing protein 2
1.47107	1.55182	0.812041	1.54445	0.972389	1.42062	1.78485	1.40649	0.978662	1.26312	T			0	0.264479	0.176528	0.662451	P55084	HADHB	Homo sapiens	Trifunctional enzyme subunit beta, mitochondrial
-1.50313	-2.15739	-1.91939	-1.968	-0.841299	-1.18399	-1.19566	-0.955557	-0.903019	-1.25466	T			0	0.0792828	-0.0359014	-0.224818	O60563	CCNT1	Homo sapiens	Cyclin-T1
1.42155	2.54005	1.50601	2.42914	1.01666	1.69288	1.59047	1.77798	0.514111	1.71882	T			0	0.0730871	0.0963643	0.208385	Q15021	NCAPD2	Homo sapiens	Condensin complex subunit 1
0.642273	1.29364	1.58357	1.34918	0.519413	0.50935	1.10709	0.650064	0.240095	0.660582	T			0	0.333297	0.195038	0.808397	O15212	PFDN6	Homo sapiens	Prefoldin subunit 6
2.22923	2.32398	2.50451	2.46807	2.14781	2.18357	1.98775	2.31945	2.12208	2.22413	T			0	0.627176	-0.115506	-1.39334	P25786	PSMA1	Homo sapiens	Proteasome subunit alpha type-1
2.02062	1.38998	2.26491	1.61557	0.907942	0.382679	-0.0888824	0.107101	0.830048	0.289242	T			0	0.00748657	-0.00821749	-0.0227901	Q9HC35	EML4	Homo sapiens	Echinoderm microtubule-associated protein-like 4
0.453438	0.852522	1.25143	0.965889	1.10632	1.12221	0.670326	0.645376	1.0077	0.814808	T			0	0.325582	0.143656	0.792314	P30086	PEBP1	Homo sapiens	Phosphatidylethanolamine-binding protein 1
0.673698	0.575768	0.436492	1.10789	0.947454	1.43141	1.05684	1.15122	0.637728	1.34699	T			0	0.14416	0.0999215	0.388367	O75390	CS	Homo sapiens	Citrate synthase, mitochondrial
-0.631615	-1.40068	-2.28228	-2.01684	-4.11393	-3.20653	-0.540768	-0.572426	-2.50808	-2.80459	T			0	0.197857	-0.658711	-0.514416	Q16836	HADH	Homo sapiens	Hydroxyacyl-coenzyme A dehydrogenase, mitochondrial
-1.2406	-1.69754	-1.04479	-1.5931	0.571053	-0.405958	-0.126753	-0.220665	0.466206	-1.02789	T			0	0.202786	0.273562	0.525652	P49454	CENPF	Homo sapiens	Centromere protein F
-1.93095	-0.986757	-1.79942	-1.37541	-1.47028	-1.2949	-1.87867	-1.5431	-2.18093	-2.2195	T			0	0.708147	0.433227	1.55111	Q9H9Q2	COPS7B	Homo sapiens	COP9 signalosome complex subunit 7b
0.593035	1.09483	0.00770473	0.629539	1.12496	0.923161	1.44062	1.36977	1.53657	1.01308	T			0	0.265962	-0.143562	-0.665663	Q52LJ0	FAM98B	Homo sapiens	Protein FAM98B
0.56621	0.468086	0.180371	0.229952	0.730927	1.053	1.2852	1.21285	0.355679	0.6742	T			0	0.390796	0.275466	0.926484	O95071	UBR5	Homo sapiens	E3 ubiquitin-protein ligase UBR5
2.00694	0.402235	2.826	0.600037	1.26535	-2.55736	-0.0685673	0.37196	1.75737	0.41272	T			0	0.465281	-1.30087	-1.07588	P62820	RAB1A	Homo sapiens	Ras-related protein Rab-1A
0.302832	0.491621	0.316161	0.751892	-0.1402	-0.466778	-0.55817	-0.44499	-0.191565	-1.167	T			0	0.267043	0.212802	0.668003	Q9NUU7	DDX19A	Homo sapiens	ATP-dependent RNA helicase DDX19A
0.994556	1.32729	1.68604	1.2681	1.25301	0.868694	0.678759	1.24384	0.904665	1.04156	T			0	0.265263	-0.129866	-0.664149	Q16891	IMMT	Homo sapiens	MICOS complex subunit MIC60
1.11303	-0.0226116	1.39605	0.17626	0.526255	1.24709	0.437649	-0.0601978	1.32116	0.117477	T			0	0.213852	0.277519	0.550697	Q9BWJ5	SF3B5	Homo sapiens	Splicing factor 3B subunit 5
-0.333733	0.236637	0.287087	0.354912	0.327394	0.634418	0.822119	0.461882	0.501743	0.784798	T			0	0.0224007	0.0118364	0.0670921	P56537	EIF6	Homo sapiens	Eukaryotic translation initiation factor 6
2.65979	3.45787	3.10579	3.51803	2.5626	2.65009	2.64292	2.87672	2.376	2.52863	T			0	0.0567152	0.0247536	0.164147	Q9Y266	NUDC	Homo sapiens	Nuclear migration protein nudC
2.35478	2.39229	2.8599	2.96049	1.87864	2.44931	2.32077	2.32947	1.64936	2.49144	T			0	0.0668103	0.0594845	0.191568	P47756	CAPZB	Homo sapiens	F-actin-capping protein subunit beta
-0.155642	0.754637	-0.308278	0.950172	-0.955885	0.76273	0.328463	0.843298	-0.285547	0.631073	T			0	0.220262	-0.351172	-0.565098	P19388	POLR2E	Homo sapiens	DNA-directed RNA polymerases I, II, and III subunit RPABC1
-2.92155	-2.86567	-3.77962	-2.79215	-2.53428	-2.27934	-1.85662	-1.43271	-2.65594	-1.77844	T			0	0.257035	-0.267718	-0.646284	Q8NEZ5	FBXO22	Homo sapiens	F-box only protein 22
0.826429	1.22822	0.0803576	1.19549	1.34382	2.10125	2.41774	2.31878	1.18464	1.76979	T			0	0.161635	0.196536	0.430175	Q93009	USP7	Homo sapiens	Ubiquitin carboxyl-terminal hydrolase 7
-1.30322	-0.610975	-2.3385	-0.667862	-1.20618	-0.271547	-0.586258	-0.612364	-2.32925	-0.975899	T			0	0.450749	0.617843	1.04698	O95299	NDUFA10	Homo sapiens	NADH dehydrogenase [ubiquinone] 1 alpha subcomplex subunit 10, mitochondrial
-1.50904	-0.598526	-1.38688	-0.711281	-0.478823	0.727335	0.746662	0.680368	-0.808661	0.313646	T			0	0.168707	0.26994	0.446867	P61964	WDR5	Homo sapiens	WD repeat-containing protein 5
0.867853	2.00783	1.21753	2.16927	0.392105	2.3209	2.1737	2.0301	0.491512	1.77022	T			0	0.0903655	0.198294	0.253821	Q96FW1	OTUB1	Homo sapiens	Ubiquitin thioesterase OTUB1
1.41029	2.34486	1.52845	1.94887	1.43273	1.10187	1.15586	1.43127	1.16373	1.25266	T			0	0.151319	-0.0524	-0.405594	O75821	EIF3G	Homo sapiens	Eukaryotic translation initiation factor 3 subunit G
1.47283	1.1874	1.71901	0.909592	0.0230312	-0.238344	0.316881	0.411371	0.454647	0.174549	T			0	0.791998	-0.313	-1.7153	Q07157	TJP1	Homo sapiens	Tight junction protein ZO-1
5.77418	7.29241	6.23001	6.50278	5.71295	6.66974	6.3602	7.00558	5.47234	7.41442	T			0	0.229207	-0.383149	-0.585061	A0A0C4DH42	IGHV3-66	Homo sapiens	Immunoglobulin heavy variable 3-66
-0.85433	-0.409782	-0.203052	0.339165	0.743439	1.09613	1.35068	1.05164	0.568419	0.401911	T			0	0.673183	0.389426	1.48294	P26583	HMGB2	Homo sapiens	High mobility group protein B2
0.31983	0.320292	-0.808545	0.507767	0.483372	1.05597	1.39459	1.42562	0.549976	0.731876	T			0	0.0700989	0.0754865	0.2004	Q9P258	RCC2	Homo sapiens	Protein RCC2
0.559322	0.312237	-0.173127	0.352741	-0.066597	0.387375	0.835533	0.874805	0.202776	0.401106	T			0	0.119411	-0.107459	-0.327651	Q12824	SMARCB1	Homo sapiens	SWI/SNF-related matrix-associated actin-dependent regulator of chromatin subfamily B member 1
2.37684	2.11463	2.22187	1.95752	2.21646	2.11625	1.80869	2.30429	2.22832	2.41988	T			0	0.938442	-0.270363	-2.00673	P31942	HNRNPH3	Homo sapiens	Heterogeneous nuclear ribonucleoprotein H3
0.865437	1.14955	0.674098	0.648071	-0.473272	0.887108	0.952164	0.752626	-0.756157	0.439682	T			0	0.180387	0.309949	0.474168	Q15437	SEC23B	Homo sapiens	Protein transport protein Sec23B
0.0108109	0.0559521	-0.0224028	0.404945	0.993036	0.704222	0.111382	0.248293	-0.250027	0.539457	T			0	0.538656	0.423639	1.22052	P30084	ECHS1	Homo sapiens	Enoyl-CoA hydratase, mitochondrial
0.538029	1.09486	0.61501	1.10021	0.0452309	1.01792	1.16459	1.20579	-0.292753	0.691851	T			0	0.136164	0.207617	0.368953	Q9BT78	COPS4	Homo sapiens	COP9 signalosome complex subunit 4
-1.12388	-1.33499	-0.905187	-1.14936	-0.76088	-0.226055	-0.179554	-0.0443802	-0.0946426	-0.455204	T			0	0.348718	-0.190754	-0.84036	Q9UBE0	SAE1	Homo sapiens	SUMO-activating enzyme subunit 1
1.58478	1.30631	1.22299	1.80576	1.99038	2.23461	1.98046	1.75794	1.85842	1.89385	T			0	1.17738	0.231745	2.50417	P49411	TUFM	Homo sapiens	Elongation factor Tu, mitochondrial
2.53827	2.23823	2.18837	2.29943	1.27635	1.79889	1.84483	1.73344	1.49591	1.57222	T			0	0.0707955	0.0395025	0.202265	O43865	AHCYL1	Homo sapiens	S-adenosylhomocysteine hydrolase-like protein 1
0.807861	2.60381	1.21426	2.37394	-1.16307	1.8118	1.36744	2.39615	-1.12591	2.26886	T			0	0.12565	-0.507641	-0.343135	P49720	PSMB3	Homo sapiens	Proteasome subunit beta type-3
0.435434	0.706547	0.0443926	0.983524	0.722235	1.80561	1.53831	1.68294	0.188025	1.45336	T			0	0.16394	0.247277	0.43563	P15927	RPA2	Homo sapiens	Replication protein A 32 kDa subunit
0.98233	1.93421	0.139478	1.71381	-0.161976	1.34965	1.00156	1.82077	0.292837	1.50331	T			0	0.295742	-0.475894	-0.729485	P49721	PSMB2	Homo sapiens	Proteasome subunit beta type-2
-0.110064	0.115124	0.00351238	-1.42773	-0.554024	-0.0820541	-2.12087	-0.588064	-0.750212	-0.382925	T			0	0.214493	-0.345249	-0.552141	Q9Y5M8	SRPRB	Homo sapiens	Signal recognition particle receptor subunit beta
0.936018	1.69752	0.666135	1.63475	1.23532	1.15679	1.18325	1.4154	1.01998	1.02103	T			0	0.107096	0.0396519	0.296713	P60228	EIF3E	Homo sapiens	Eukaryotic translation initiation factor 3 subunit E
-0.952309	-0.257389	-0.770368	-0.41482	0.137403	0.133785	0.173567	0.210833	0.00152016	-0.0102444	T			0	0.482043	0.0808824	1.1091	Q96ME1	FBXL18	Homo sapiens	F-box/LRR-repeat protein 18
0.921921	1.25321	0.758283	0.701635	-0.492662	0.220087	0.214458	0.115618	-0.4055	0.168037	T			0	0.023739	0.0212428	0.0709997	O94874	UFL1	Homo sapiens	E3 UFM1-protein ligase 1
-0.146133	0.31447	-0.116637	-0.0748959	-0.941389	-0.204329	-0.307112	0.0161285	-0.471498	-0.570164	T			0	0.1854	-0.142432	-0.485785	Q9BRX2	PELO	Homo sapiens	Protein pelota homolog
3.48985	3.32423	3.151	3.18564	3.33774	3.28876	3.68066	3.37749	3.53108	3.17693	T			0	0.174635	0.0738837	0.460763	P63173	RPL38	Homo sapiens	60S ribosomal protein L38
0.558086	0.707163	0.863967	0.928257	0.179977	-0.297634	-0.592644	-0.474066	0.0218887	0.184595	T			0	0.18816	-0.147573	-0.492158	P55196	AFDN	Homo sapiens	Afadin
-4.1999	-4.65091	-2.891	-3.9851	-3.38635	-3.75265	-3.66552	-4.0241	-3.62586	-4.05523	T			0	0.782479	0.300217	1.69658	Q9P0M6	H2AFY2	Homo sapiens	Core histone macro-H2A.2
-1.21606	-0.128914	-0.704644	-0.186874	-2.12436	-0.870464	-0.552782	-0.365294	-2.5714	-0.610811	T			0	1.29581e-05	-3.36965e-05	-3.97823e-05	P63172	DYNLT1	Homo sapiens	Dynein light chain Tctex-type 1
-1.23594	-1.64415	-1.08991	-1.22056	-0.494659	-0.103485	-0.265892	-0.554482	-0.65362	-1.11194	T			0	1.10897	0.485335	2.35827	Q7Z4V5	HDGFL2	Homo sapiens	Hepatoma-derived growth factor-related protein 2
0.66275	0.664534	-0.237489	0.221703	-0.259022	-1.28389	-0.83132	-1.26659	-1.03743	-0.756216	T			0	0.277422	0.228668	0.690368	Q8NB90	SPATA5	Homo sapiens	ATPase family protein 2 homolog
0.354475	0.595835	0.0820513	1.08783	0.373098	0.426682	0.531935	0.967133	0.14073	0.699713	T			0	0.254096	-0.15862	-0.63988	Q04760	GLO1	Homo sapiens	Lactoylglutathione lyase
2.20377	2.46641	2.51027	2.56029	2.87132	2.83224	2.81373	2.73365	2.86348	2.62909	T			0	0.624619	0.0970268	1.38835	P62263	RPS14	Homo sapiens	40S ribosomal protein S14
1.04564	0.450481	1.06527	0.39756	0.029047	-0.19833	0.0417919	-0.105175	0.0760746	-0.112309	T			0	0.0154648	0.00463931	0.0466646	P51148	RAB5C	Homo sapiens	Ras-related protein Rab-5C
1.66893	1.88813	1.56439	1.65564	1.93635	1.76805	2.22724	1.76135	1.70897	1.09852	T			0	0.838088	0.454269	1.80623	P06493	CDK1	Homo sapiens	Cyclin-dependent kinase 1
1.93051	2.55208	1.87898	2.5937	1.12372	2.03608	1.8702	2.15768	1.18325	1.94568	T			0	0.0736114	-0.085542	-0.209782	P42224	STAT1	Homo sapiens	Signal transducer and activator of transcription 1-alpha/beta
-0.664968	-0.721266	-1.31243	-0.663086	-0.275597	-0.361151	0.414093	0.0942307	-0.693697	-0.130651	T			0	0.190922	0.169154	0.498518	Q7Z2T5	TRMT1L	Homo sapiens	TRMT1-like protein
1.47289	2.11098	1.27536	1.72787	1.58907	1.65058	1.13666	1.82175	1.68953	1.54174	T			0	0.551469	-0.22557	-1.24561	P04632	CAPNS1	Homo sapiens	Calpain small subunit 1
2.46689	2.24519	2.41987	2.45411	1.50687	1.19368	2.20376	1.74292	1.89635	1.93253	T			0	0.29674	-0.222495	-0.731605	Q9UHV9	PFDN2	Homo sapiens	Prefoldin subunit 2
0.74823	2.39586	0.965659	2.61184	-0.0715199	1.74994	1.60409	1.98956	-0.441996	2.47778	T			0	0.0813313	-0.247609	-0.230216	Q06323	PSME1	Homo sapiens	Proteasome activator complex subunit 1
2.03396	2.60558	2.17382	2.62366	1.35274	2.01935	1.82432	2.13511	1.10703	2.06388	T			0	0.0319146	-0.0365359	-0.0946441	O95347	SMC2	Homo sapiens	Structural maintenance of chromosomes protein 2
-1.48781	-0.00715256	-2.14262	0.080246	-1.83877	-0.247818	-0.515448	0.113548	-1.6728	-0.125246	T			0	0.153327	-0.305847	-0.4104	P11766	ADH5	Homo sapiens	Alcohol dehydrogenase class-3
1.7228	2.1449	1.35803	2.40034	1.14939	1.81293	1.80168	1.8287	1.30626	1.92586	T			0	0.124031	-0.0989424	-0.339127	P11413	G6PD	Homo sapiens	Glucose-6-phosphate 1-dehydrogenase
2.91133	2.07818	2.39524	2.45374	2.77433	3.30342	2.59656	2.63009	1.90985	3.53999	T			0	0.141967	0.198124	0.383059	Q16629	SRSF7	Homo sapiens	Serine/arginine-rich splicing factor 7
1.55387	0.548805	0.820621	0.623734	2.55788	1.41007	1.36001	1.43459	1.71889	1.4751	T			0	0.227442	0.233129	0.581134	Q9Y383	LUC7L2	Homo sapiens	Putative RNA-binding protein Luc7-like 2
3.73878	4.86291	3.57005	4.80742	2.97911	4.16064	4.04922	4.33158	2.49975	4.19982	T			0	0.0251708	0.0526085	0.0751689	P14868	DARS	Homo sapiens	Aspartate--tRNA ligase, cytoplasmic
1.35659	0.712729	1.34492	0.727106	1.18716	1.36317	0.953041	1.12877	1.01872	1.43628	T			0	0.0535509	-0.0268008	-0.155453	Q9UKM9	RALY	Homo sapiens	RNA-binding protein Raly
-0.027832	0.0619183	-0.488349	0.435366	1.67412	2.16265	2.00234	1.67182	1.17608	0.873892	T			0	1.21284	0.705771	2.58107	Q9BTT0	ANP32E	Homo sapiens	Acidic leucine-rich nuclear phosphoprotein 32 family member E
1.35976	0.87508	0.853192	0.546686	0.759329	0.643789	0.672777	0.832647	0.469191	0.535524	T			0	0.272368	0.079511	0.679496	Q9NVI7	ATAD3A	Homo sapiens	ATPase family AAA domain-containing protein 3A
4.58542	3.7228	5.21186	4.36513	5.0639	4.52393	3.63892	4.01066	3.92566	4.78809	T			0	0.122915	0.167446	0.336362	P84103	SRSF3	Homo sapiens	Serine/arginine-rich splicing factor 3
4.34183	3.08022	4.37468	3.94888	3.17681	4.28851	4.56769	4.08261	3.75069	4.23581	T			0	0.00882935	-0.0120309	-0.0268374	P62857	RPS28	Homo sapiens	40S ribosomal protein S28
-1.96181	-2.53798	-2.34182	-1.97718	-1.03766	-1.28739	-1.0569	-1.13972	-1.04891	-2.0515	T			0	0.361536	0.28606	0.866756	Q07864	POLE	Homo sapiens	DNA polymerase epsilon catalytic subunit A
2.50223	3.15131	2.60023	2.55005	2.64236	2.86706	2.59621	2.67957	2.55058	2.81719	T			0	0.0592009	0.019434	0.170943	P62899	RPL31	Homo sapiens	60S ribosomal protein L31
1.43531	1.17293	1.30428	1.34393	1.52538	1.50002	1.39741	1.41895	1.59265	1.38004	T			0	0.0466802	0.01039	0.136406	P48047	ATP5PO	Homo sapiens	ATP synthase subunit O, mitochondrial
3.07652	3.25686	2.65766	3.16899	3.05937	3.19508	3.63977	3.62451	2.6523	3.02166	T			0	0.234146	0.198579	0.596023	P62244	RPS15A	Homo sapiens	40S ribosomal protein S15a
2.62432	2.80311	2.42177	2.90786	0.500244	0.989538	1.25336	1.3133	1.13105	1.44205	T			0	0.732549	-0.381086	-1.59876	Q9P0V9	2024-09-10	Homo sapiens	Septin-10
-0.322298	-0.159233	-0.36778	-0.391562	-0.0524769	0.629795	0.950958	0.705145	-0.478342	0.384773	T			0	0.26472	0.305567	0.662974	Q92979	EMG1	Homo sapiens	Ribosomal RNA small subunit methyltransferase NEP1
0.534225	1.40047	1.43841	1.34834	-0.688578	0.0987701	-0.290886	0.248985	-0.277256	0.141571	T			0	0.523452	-0.331331	-1.19069	O60271	SPAG9	Homo sapiens	C-Jun-amino-terminal kinase-interacting protein 4
-0.731541	-0.216536	-0.313766	-0.190321	0.888887	0.686718	0.907541	0.69655	0.676449	0.134211	T			0	0.758164	0.325312	1.64889	P40692	MLH1	Homo sapiens	DNA mismatch repair protein Mlh1
-1.13833	-0.611229	-0.747409	0.149628	1.57442	-0.366259	0.836222	-0.0118122	1.16645	-0.0497456	T			0	0.171054	0.313164	0.45238	P20962	PTMS	Homo sapiens	Parathymosin
-0.0848656	-0.277584	-0.575595	-0.408758	0.417782	0.666761	0.795311	0.324036	0.494009	0.0101013	T			0	0.909506	0.350569	1.94852	O95340	PAPSS2	Homo sapiens	Bifunctional 3'-phosphoadenosine 5'-phosphosulfate synthase 2
-0.341888	-0.762909	-0.961499	-0.737581	-0.461489	-1.25242	-1.30839	-1.05297	-1.29654	-1.07423	T			0	0.178866	0.133813	0.470632	Q08257	CRYZ	Homo sapiens	Quinone oxidoreductase
1.0645	0.705692	1.27286	0.775715	1.2579	1.12015	0.993574	1.12021	1.33111	0.602215	T			0	0.17507	0.106028	0.461779	Q13526	PIN1	Homo sapiens	Peptidyl-prolyl cis-trans isomerase NIMA-interacting 1
0.959261	0.767309	0.479287	0.872862	0.235538	0.102242	0.127693	0.334869	-0.235003	0.0308533	T			0	0.262347	0.111584	0.657831	Q9C0C9	UBE2O	Homo sapiens	(E3-independent) E2 ubiquitin-conjugating enzyme
0.261374	-0.18627	0.752835	0.0374813	0.178329	-0.323774	-0.476543	-0.289255	-0.474092	-0.46291	T			0	0.414631	0.201423	0.974659	Q3KQU3	MAP7D1	Homo sapiens	MAP7 domain-containing protein 1
2.69383	3.50818	2.86907	3.45396	1.52958	2.61809	2.40821	2.70809	1.51312	2.46762	T			0	0.0301801	-0.0443179	-0.0896601	P54136	RARS	Homo sapiens	Arginine--tRNA ligase, cytoplasmic
1.80811	2.3942	1.62313	1.86588	1.65913	1.95974	2.1421	2.28296	1.43626	1.96905	T			0	0.0286327	0.0242329	0.085199	O00232	PSMD12	Homo sapiens	26S proteasome non-ATPase regulatory subunit 12
-0.463455	-0.953144	-0.986501	-1.21844	0.551477	-0.0405216	0.991909	0.455887	0.824244	-0.476246	T			0	0.18133	0.232993	0.476358	Q8NEM2	SHCBP1	Homo sapiens	SHC SH2 domain-binding protein 1
0.438583	1.45675	0.414813	1.3299	0.362204	0.59717	0.462393	1.00042	-0.141645	0.791681	T			0	0.0748735	-0.0762285	-0.21314	O95782	AP2A1	Homo sapiens	AP-2 complex subunit alpha-1
-1.46605	-0.785185	-1.36793	-0.74918	-1.88564	-0.861927	-0.736549	-0.63595	-1.55981	-0.0810814	T			0	0.28805	-0.402423	-0.713115	P21796	VDAC1	Homo sapiens	Voltage-dependent anion-selective channel protein 1
-0.733269	1.16043	-0.525111	1.35919	-1.78404	0.791368	0.862972	0.95421	-1.64698	0.411451	T			0	0.0142093	0.0505409	0.0429348	P18085	ARF4	Homo sapiens	ADP-ribosylation factor 4
0.25057	1.87808	-0.299794	2.03319	-0.844229	1.52515	1.20528	1.99088	-3.19116	2.16362	T			0	0.0556743	0.307617	0.161292	P61204|P84077	ARF3|ARF1	Homo sapiens	ADP-ribosylation factor 3|ADP-ribosylation factor 1
-4.92758	-4.6336	-3.9174	-3.3089	-4.61612	-2.94927	-3.49967	-3.97454	-4.45653	-3.65089	T			0	0.246773	0.338965	0.623857	P84085	ARF5	Homo sapiens	ADP-ribosylation factor 5
0.375977	0.668367	0.639653	0.476074	1.35986	0.952089	0.979855	0.83956	0.753895	0.788589	T			0	1.0646	0.303253	2.26525	Q07666	KHDRBS1	Homo sapiens	KH domain-containing, RNA-binding, signal transduction-associated protein 1
-0.0953064	-0.280817	-0.267961	-0.259304	0.870316	0.73708	0.970266	0.729555	0.688452	0.255999	T			0	0.843156	0.301219	1.81627	Q9BWU0	SLC4A1AP	Homo sapiens	Kanadaptin
1.66657	2.26313	1.6572	1.95266	1.95326	1.60362	0.81638	1.65147	1.92413	1.73798	T			0	0.381077	-0.313441	-0.906721	P63208	SKP1	Homo sapiens	S-phase kinase-associated protein 1
1.07552	2.03369	2.29573	4.49514	2.12467	2.63656	2.34791	2.07841	1.24884	3.4185	T			0	0.0649622	0.121133	0.186583	Q7Z794	KRT77	Homo sapiens	Keratin, type II cytoskeletal 1b
2.00624	2.53137	2.82412	2.64178	2.41866	2.20837	1.91216	2.0615	2.64445	1.7808	T			0	0.0198082	0.0174745	0.0594912	Q04917	YWHAH	Homo sapiens	14-3-3 protein eta
0.178616	-0.343866	-0.326753	0.203531	-3.89897	-0.306782	-1.43796	-1.33085	-0.662947	-0.586937	T			0	0.397356	-1.02099	-0.939782	Q9NR46	SH3GLB2	Homo sapiens	Endophilin-B2
-1.41548	-1.39998	-0.820285	-1.82484	-4.02688	-2.21672	-4.01151	-2.19125	-3.05857	-2.82604	T			0	0.482556	-0.726416	-1.11011	O60282	KIF5C	Homo sapiens	Kinesin heavy chain isoform 5C
-0.302483	-0.339056	-0.656146	-0.0933647	0.323328	0.703932	0.756779	0.529179	0.0576305	0.121332	T			0	0.826308	0.358632	1.78293	Q29RF7	PDS5A	Homo sapiens	Sister chromatid cohesion protein PDS5 homolog A
1.66564	1.09978	1.71684	0.853519	0.328621	-0.0328579	-0.422319	0.202124	0.554981	0.346577	T			0	0.789353	-0.410079	-1.71009	Q13045	FLII	Homo sapiens	Protein flightless-1 homolog
0.593285	0.192101	-0.028161	0.372274	0.032238	-0.442961	0.0395031	-0.515629	-0.135101	-0.390339	T			0	0.500319	0.223283	1.14518	Q9H9A6	LRRC40	Homo sapiens	Leucine-rich repeat-containing protein 40
-0.0564976	-0.0269413	-0.317319	0.512417	0.643076	0.934509	0.763006	0.940125	0.237667	0.499147	T			0	0.426076	0.221217	0.997658	Q9Y2W2	WBP11	Homo sapiens	WW domain-binding protein 11
-2.83755	-2.12727	-2.61645	-1.77083	-1.01827	-1.69524	-1.75467	-1.46564	-1.46765	-1.98848	T			0	0.198309	0.151196	0.515449	Q9NVM6	DNAJC17	Homo sapiens	DnaJ homolog subfamily C member 17
-0.369289	0.102264	-0.0288134	0.0274391	-0.477011	-0.68441	-0.556002	-0.969696	0.13623	-0.428051	T			0	0.177597	-0.151969	-0.467675	Q6WKZ4	RAB11FIP1	Homo sapiens	Rab11 family-interacting protein 1
0.81805	1.18157	1.46876	1.08379	0.901047	0.0549221	0.0914288	0.359688	0.521776	0.377956	T			0	0.0895186	-0.0706743	-0.251622	Q9UQB8	BAIAP2	Homo sapiens	Brain-specific angiogenesis inhibitor 1-associated protein 2
-0.676842	-0.366102	-0.48722	-0.179001	1.01502	0.551485	0.825537	0.65588	0.394423	0.159296	T			0	0.937221	0.394147	2.00427	P85037	FOXK1	Homo sapiens	Forkhead box protein K1
0.172239	0.0348072	-0.127955	0.299314	0.000524521	-0.299143	-0.0102291	0.131046	0.144173	0.363621	T			0	1.19947	-0.315896	-2.55198	Q9BSD7	NTPCR	Homo sapiens	Cancer-related nucleoside-triphosphatase
-0.435482	0.0548325	-0.86365	0.262623	-2.37984	-0.791403	-0.673622	-1.20412	-0.637302	-0.836355	T			0	0.271194	-0.389029	-0.676965	Q9UK41	VPS28	Homo sapiens	Vacuolar protein sorting-associated protein 28 homolog
0.363253	-0.441568	0.663474	-0.723263	-0.41736	-2.04962	-1.20576	-0.769855	-0.286367	-1.85585	T			0	0.142088	-0.253553	-0.383352	Q8IX90	SKA3	Homo sapiens	Spindle and kinetochore-associated protein 3
0.523464	1.37248	0.610507	1.12333	0.803162	0.548056	0.543064	0.736076	-0.126247	0.483557	T			0	0.421684	0.266965	0.988841	P13797	PLS3	Homo sapiens	Plastin-3
0.683643	0.865942	0.873324	0.678236	0.487892	0.545887	0.69047	0.953108	0.62784	0.258738	T			0	0.0639079	-0.0384789	-0.183732	Q99627	COPS8	Homo sapiens	COP9 signalosome complex subunit 8
1.10242	1.62573	0.74578	1.45521	0.979042	0.631443	0.487654	0.817467	0.726904	0.519808	T			0	0.0221752	0.0113201	0.0664324	P12081	HARS	Homo sapiens	Histidine--tRNA ligase, cytoplasmic
4.17716	4.33421	4.19902	4.35892	2.80534	3.01374	2.8982	3.06137	2.78571	3.30105	T			0	0.374887	-0.143614	-0.894095	Q8IVF2	AHNAK2	Homo sapiens	Protein AHNAK2
0.0241795	0.0318584	-0.127715	0.466318	1.13911	0.943773	0.410297	0.773262	0.68692	0.747257	T			0	0.163387	0.0952485	0.434321	Q14966	ZNF638	Homo sapiens	Zinc finger protein 638
-1.52151	-1.42687	-0.921954	-1.37222	-0.457712	-0.802237	-0.768042	-0.899105	0.237411	-1.01207	T			0	0.102629	-0.118076	-0.285361	Q9H6Z4	RANBP3	Homo sapiens	Ran-binding protein 3
-0.39395	-0.796186	-0.377532	-1.04407	0.968897	-0.530478	-0.160997	-0.449739	0.175209	0.366329	T			0	0.0409697	0.0618744	0.120393	O95232	LUC7L3	Homo sapiens	Luc7-like protein 3
1.70486	1.49901	1.01544	1.41457	1.37522	1.56098	1.28176	1.56436	1.29677	1.5842	T			0	0.241497	-0.0757891	-0.612259	P34897	SHMT2	Homo sapiens	Serine hydroxymethyltransferase, mitochondrial
1.40774	1.14995	0.713778	1.01389	-0.155054	-0.152401	0.361771	0.307051	0.111628	-0.231016	T			0	0.0665352	-0.0444489	-0.190827	Q0VDF9	HSPA14	Homo sapiens	Heat shock 70 kDa protein 14
0.425894	0.0704651	-0.233117	-0.134293	1.17569	0.424044	0.861771	0.503586	0.936138	0.416563	T			0	0.303084	0.20174	0.745042	Q9NR45	NANS	Homo sapiens	Sialic acid synthase
3.13079	3.44205	3.01251	3.23346	2.75484	2.72679	2.66349	2.60708	2.95116	2.4418	T			0	0.115247	0.0483615	0.317246	Q96KP4	CNDP2	Homo sapiens	Cytosolic non-specific dipeptidase
0.0591984	0.370092	0.0669661	0.510738	-0.173742	0.245373	0.293083	0.80966	-0.0347404	0.384092	T			0	0.391514	-0.264766	-0.927941	P48739	PITPNB	Homo sapiens	Phosphatidylinositol transfer protein beta isoform
1.66624	2.0241	1.46996	1.59839	0.602837	1.38415	1.41286	1.30811	1.12822	1.26974	T			0	0.139364	-0.102072	-0.376745	Q9BQA1	WDR77	Homo sapiens	Methylosome protein 50
0.502611	0.0795383	0.855239	0.337343	-1.40821	-0.00891113	-1.29799	-0.407755	-2.77213	-1.05494	T			0	0.238529	0.506571	0.605715	Q96IZ0	PAWR	Homo sapiens	PRKC apoptosis WT1 regulator protein
0.138554	1.02043	-0.746549	0.284958	-1.5267	-1.60205	-0.0851269	0.337242	-0.861555	-0.266726	T			0	0.599687	-0.807611	-1.33977	P42025	ACTR1B	Homo sapiens	Beta-centractin
1.03807	1.31065	0.983178	1.41011	0.43207	1.28503	1.14495	1.14194	0.138542	1.10237	T			0	0.140409	0.159736	0.379281	Q9UBQ7	GRHPR	Homo sapiens	Glyoxylate reductase/hydroxypyruvate reductase
1.46107	2.01564	1.66944	1.99801	1.32233	1.94369	1.99662	2.31421	1.9254	2.19965	T			0	0.73263	-0.392207	-1.59892	P35080	PFN2	Homo sapiens	Profilin-2
-1.00256	0.257092	-4.0137	0.248594	-0.728462	-0.746548	-0.570002	-0.676868	-2.96414	-0.172604	T			0	0.274892	0.589534	0.684929	Q15628	TRADD	Homo sapiens	Tumor necrosis factor receptor type 1-associated DEATH domain protein
-1.89719	-2.17338	-1.84939	-2.13015	-1.12066	-1.51121	-1.05456	-1.81536	-1.79548	-1.1967	T			0	0.685468	0.37371	1.50688	O43818	RRP9	Homo sapiens	U3 small nucleolar RNA-interacting protein 2
0.591085	0.675089	-0.116853	1.74332	-0.00160599	1.07755	0.960186	0.940861	0.139256	2.19415	T			0	0.235581	-0.412711	-0.599201	Q6KB66	KRT80	Homo sapiens	Keratin, type II cytoskeletal 80
0.388512	1.86708	0.114934	0.44912	-1.6856	0.124327	-0.194248	0.916174	-0.810993	0.549295	T			0	0.451433	-0.803331	-1.04834	Q9H0A8	COMMD4	Homo sapiens	COMM domain-containing protein 4
0.236364	0.385742	-0.0136042	0.268423	-0.609777	-0.715242	-0.2824	-0.488783	-0.486778	-0.482502	T			0	0.141537	-0.0497856	-0.382017	Q01970	PLCB3	Homo sapiens	1-phosphatidylinositol 4,5-bisphosphate phosphodiesterase beta-3
1.26567	0.81595	1.00471	0.847557	0.763966	0.0190144	0.638315	0.941435	0.933512	0.368174	T			0	0.386664	-0.273942	-0.918091	Q9UNH7	SNX6	Homo sapiens	Sorting nexin-6
-0.0930347	0.421747	-1.32526	0.0234184	-0.513996	0.331394	0.572729	0.184	-0.821293	0.0853958	T			0	0.274342	0.314008	0.683747	P49821	NDUFV1	Homo sapiens	NADH dehydrogenase [ubiquinone] flavoprotein 1, mitochondrial
1.44905	1.82445	1.09307	1.81965	1.12401	1.40109	1.56232	1.5956	1.22386	1.51942	T			0	0.187317	-0.0838184	-0.490213	P49419	ALDH7A1	Homo sapiens	Alpha-aminoadipic semialdehyde dehydrogenase
1.90368	2.19184	1.99192	2.15554	1.66077	2.02135	2.05995	2.08141	-0.0848846	1.79323	T			0	0.398363	0.650775	0.94182	Q86X55	CARM1	Homo sapiens	Histone-arginine methyltransferase CARM1
1.07244	0.481318	0.430619	0.553158	1.41735	1.10734	1.23088	1.13498	1.39681	0.680887	T			0	0.326709	0.180964	0.794667	Q86XP3	DDX42	Homo sapiens	ATP-dependent RNA helicase DDX42
2.03318	2.63666	1.66487	2.14125	1.56292	2.04606	2.09588	2.3451	0.916698	1.69463	T			0	0.217426	0.249477	0.558736	P04818	TYMS	Homo sapiens	Thymidylate synthase
-0.308186	-0.173893	-0.419316	-0.0540867	-1.28254	-1.63148	-1.36317	-0.833324	-3.39673	-1.18887	T			0	0.178852	0.38058	0.470598	Q9Y6K5	OAS3	Homo sapiens	2'-5'-oligoadenylate synthase 3
1.88752	2.03167	1.74127	1.8998	1.69506	1.07323	1.37976	1.60125	1.62335	1.25733	T			0	0.199171	-0.111293	-0.517415	Q15691	MAPRE1	Homo sapiens	Microtubule-associated protein RP/EB family member 1
0.847404	0.871441	0.144036	0.761555	0.158197	0.51767	0.489096	0.710894	0.2374	1.05492	T			0	0.457357	-0.279416	-1.06013	Q6UB35	MTHFD1L	Homo sapiens	Monofunctional C1-tetrahydrofolate synthase, mitochondrial
-1.42219	-0.515757	-1.16028	-0.335171	-0.859589	-0.304539	-0.447264	-0.35043	-1.46251	-0.497086	T			0	0.237093	0.232876	0.602545	O15397	IPO8	Homo sapiens	Importin-8
0.0169258	0.271252	-0.64821	0.163424	-0.229219	0.0833492	0.253119	-0.0412941	-0.592278	-0.296049	T			0	0.74539	0.345623	1.62387	Q9Y316	MEMO1	Homo sapiens	Protein MEMO1
0.808146	0.773891	0.982509	1.0964	1.33429	1.61365	1.29	1.11336	1.41602	1.30429	T			0	0.428449	0.134756	1.00242	P36957	DLST	Homo sapiens	Dihydrolipoyllysine-residue succinyltransferase component of 2-oxoglutarate dehydrogenase complex, mitochondrial
1.74938	0.599882	0.99043	0.768614	3.15596	1.76262	1.34889	1.13656	2.77475	2.05766	T			0	0.0470768	0.0995019	0.137512	Q13247	SRSF6	Homo sapiens	Serine/arginine-rich splicing factor 6
0.91481	1.15869	0.361577	1.18463	0.740368	1.54027	1.30957	1.09159	0.297937	0.717215	T			0	0.680613	0.494488	1.49742	Q9Y263	PLAA	Homo sapiens	Phospholipase A-2-activating protein
0.0555954	0.244438	0.735555	-0.576616	-0.285198	0.307945	-0.156559	0.71192	-0.795519	0.479719	T			0	0.129187	-0.176644	-0.351858	P09104	ENO2	Homo sapiens	Gamma-enolase
0.475077	0.565899	0.103625	0.160946	0.374727	0.310389	0.530367	0.487326	-0.125151	0.340956	T			0	0.364058	0.170784	0.871932	O15294	OGT	Homo sapiens	UDP-N-acetylglucosamine--peptide N-acetylglucosaminyltransferase 110 kDa subunit
0.923538	0.0482903	0.27074	0.298836	1.53361	0.578922	0.784424	0.663815	1.40771	1.04617	T			0	0.0713842	-0.0735772	-0.203839	Q9NQ29	LUC7L	Homo sapiens	Putative RNA-binding protein Luc7-like 1
4.73041	4.68639	4.3959	4.99877	4.40831	4.75159	4.83272	4.79815	4.0945	4.9684	T			0	0.050651	0.0438538	0.147443	P07737	PFN1	Homo sapiens	Profilin-1
-2.0423	-0.331863	-1.43598	-0.483702	-2.25235	-0.928942	-0.832006	-0.88176	-3.82269	-0.833714	T			0	0.17712	0.508289	0.466563	P61966	AP1S1	Homo sapiens	AP-1 complex subunit sigma-1A
-0.279678	0.105963	-1.48042	-0.353815	-1.39198	-0.149765	-0.44285	0.248888	-2.09308	-0.258175	T			0	0.0161913	0.0392551	0.0488182	Q9BW27	NUP85	Homo sapiens	Nuclear pore complex protein Nup85
-1.09062	-0.0535164	-0.365952	0.0579987	1.2998	0.373589	1.0855	0.539625	1.32059	0.436247	T			0	0.144796	0.154142	0.389902	Q8WW12	PCNP	Homo sapiens	PEST proteolytic signal-containing nuclear protein
1.62237	2.03696	1.36046	2.09967	1.2966	0.596735	1.30983	1.1498	1.13435	1.15108	T			0	0.119691	-0.0773544	-0.328349	P53582	METAP1	Homo sapiens	Methionine aminopeptidase 1
2.19641	0.542015	1.64966	0.715544	3.50053	2.28867	0.994709	0.826349	2.92738	2.19319	T			0	0.105904	0.278994	0.29369	Q9UQ35	SRRM2	Homo sapiens	Serine/arginine repetitive matrix protein 2
2.48508	2.37847	2.93358	2.54615	1.62799	1.08534	1.15285	1.10428	1.50108	1.29719	T			0	0.0196283	-0.0121237	-0.0589622	Q9UJU6	DBNL	Homo sapiens	Drebrin-like protein
0.0156269	-0.104002	-0.212234	0.0727806	0.925835	1.21049	1.06083	0.983715	1.38641	0.640759	T			0	0.0963272	0.0620912	0.269224	Q96JM3	CHAMP1	Homo sapiens	Chromosome alignment-maintaining phosphoprotein 1
0.666309	0.850111	0.44774	0.801462	0.157589	-0.516479	-0.0380764	-0.33799	0.41538	0.296974	T			0	0.346165	-0.257111	-0.835084	P35611	ADD1	Homo sapiens	Alpha-adducin
-0.918375	-1.29482	-0.963798	-1.07485	-1.85893	-1.75746	-1.97706	-1.50209	-1.01002	-1.67175	T			0	1.05983	-0.469866	-2.25531	Q8NDC0	MAPK1IP1L	Homo sapiens	MAPK-interacting and spindle-stabilizing protein-like
1.8534	0.894062	1.59468	0.944105	2.73204	1.82969	1.28869	1.24943	2.05108	2.39841	T			0	0.0314459	0.0505002	0.0932989	P62995	TRA2B	Homo sapiens	Transformer-2 protein homolog beta
0.166447	0.643023	-0.048913	0.774563	1.31256	1.41303	1.90829	2.0423	1.45194	1.24844	T			0	0.041011	-0.0362689	-0.120509	O94992	HEXIM1	Homo sapiens	Protein HEXIM1
2.65701	2.08798	2.02431	2.36796	3.08199	2.91846	2.74474	2.63946	2.78629	2.14307	T			0	0.835953	0.392125	1.80201	P26373	RPL13	Homo sapiens	60S ribosomal protein L13
-1.35279	-1.59845	-1.18218	-1.68552	0.277283	-0.402996	-0.134056	-0.556887	0.376499	-0.969604	T			0	0.266789	0.296741	0.667452	Q7LBC6	KDM3B	Homo sapiens	Lysine-specific demethylase 3B
1.06707	1.46497	0.796159	1.03943	-0.403141	0.850876	1.04681	1.54537	-0.332035	0.80752	T			0	0.0877401	-0.175435	-0.246995	Q13619	CUL4A	Homo sapiens	Cullin-4A
1.88914	2.51662	1.89823	2.36336	1.7359	1.82612	1.56932	1.8402	1.71136	1.71391	T			0	0.199172	-0.0447083	-0.517418	Q14152	EIF3A	Homo sapiens	Eukaryotic translation initiation factor 3 subunit A
3.38152	3.02164	4.20588	3.48887	3.52629	3.6672	3.32813	3.42124	3.37102	3.67809	T			0	0.0425904	0.0170943	0.124955	P39019	RPS19	Homo sapiens	40S ribosomal protein S19
-0.585117	-0.962442	-0.413558	-0.931816	0.173918	0.376711	1.04383	0.647308	0.702446	-0.191965	T			0	0.137567	0.145556	0.372371	Q9H0H5	RACGAP1	Homo sapiens	Rac GTPase-activating protein 1
1.30566	1.13928	1.6532	1.17657	0.752352	0.444138	0.712807	0.920328	0.548414	1.47493	T			0	0.530874	-0.344791	-1.20526	P60953	CDC42	Homo sapiens	Cell division control protein 42 homolog
-1.03702	-1.04282	-1.3015	-1.56418	0.107164	-0.585709	-0.404949	-0.366163	-0.274725	-1.01222	T			0	0.340816	0.256538	0.824011	Q32P41	TRMT5	Homo sapiens	tRNA (guanine(37)-N1)-methyltransferase
1.99762	1.67207	1.99445	1.63735	0.33975	0.87746	-3.80883	-2.43238	1.52704	-3.21079	T			0	0.0865213	0.508166	0.243817	Q9UGP4	LIMD1	Homo sapiens	LIM domain-containing protein 1
3.58463	3.99441	4.27121	4.31291	4.24384	4.53924	4.15872	4.2275	3.5702	4.08284	T			0	0.700274	0.353754	1.53575	P62987	UBA52	Homo sapiens	Ubiquitin-60S ribosomal protein L40
0.357843	0.784628	0.11934	0.773584	-1.05449	0.0984554	0.136801	0.155258	-0.423855	-0.358824	T			0	0.0508982	-0.0639394	-0.148127	Q9UN86	G3BP2	Homo sapiens	Ras GTPase-activating protein-binding protein 2
-1.54781	-1.67622	-1.49233	-0.856609	-1.46026	-0.965828	1.97087	-1.32525	-2.09903	3.61469	T			0	0.0349032	-0.21521	-0.103192	P47929	LGALS7	Homo sapiens	Galectin-7
-0.299513	0.363886	-1.36264	1.70687	0.878271	1.4062	1.31186	0.937365	0.188881	2.23878	T			0	0.0423395	0.0771039	0.12425	Q08554	DSC1	Homo sapiens	Desmocollin-1
-0.113953	-0.889524	-0.836856	-0.532574	-0.0234337	0.286654	0.278355	0.0535946	-0.408541	-0.156942	T			0	0.979144	0.351154	2.08925	O94906	PRPF6	Homo sapiens	Pre-mRNA-processing factor 6
1.10754	0.85659	-0.206153	0.0453758	1.55228	1.14575	1.87315	1.47251	1.53524	0.941612	T			0	0.29785	0.207272	0.73396	Q9H0S4	DDX47	Homo sapiens	Probable ATP-dependent RNA helicase DDX47
2.04876	2.49986	2.00638	2.48864	0.93623	0.851645	1.11844	1.3726	0.838795	1.28693	T			0	0.465694	-0.197338	-1.0767	O60610	DIAPH1	Homo sapiens	Protein diaphanous homolog 1
0.449312	1.53237	0.445165	1.11769	-1.21424	0.44194	0.147972	0.608809	-0.564766	0.642998	T			0	0.270836	-0.437124	-0.676192	O75436	VPS26A	Homo sapiens	Vacuolar protein sorting-associated protein 26A
-0.977619	0.310492	-1.12258	0.386797	-1.70957	0.306177	-0.364408	0.302143	1.544	-0.152142	T			0	0.671482	-1.15393	-1.47963	P21283	ATP6V1C1	Homo sapiens	V-type proton ATPase subunit C 1
1.23367	0.886055	0.30099	1.46246	-0.0420036	0.670876	0.606623	1.27053	0.602039	0.451578	T			0	0.461942	-0.362883	-1.06925	O43488	AKR7A2	Homo sapiens	Aflatoxin B1 aldehyde reductase member 2
-0.862009	-0.202936	-1.47304	-0.562073	-0.496532	-0.40081	-0.302795	-0.776711	-0.43446	-0.931959	T			0	0.934626	0.31433	1.99903	Q9NXR7	BABAM2	Homo sapiens	BRISC and BRCA1-A complex member 2
1.11335	1.24502	0.985705	1.41619	1.18961	0.34804	0.831808	0.343327	1.04947	0.931862	T			0	0.0151119	0.0149339	0.045617	Q70J99	UNC13D	Homo sapiens	Protein unc-13 homolog D
0.785707	0.957762	0.390138	0.938101	-0.209888	0.118776	-0.0417519	0.162977	-0.464815	0.108276	T			0	0.0306848	0.0202325	0.0911119	Q13085	ACACA	Homo sapiens	Acetyl-CoA carboxylase 1
-0.783972	-1.1051	-0.723327	-0.610159	-0.556391	0.0191402	0.0219269	-0.0506535	0.188122	-0.349333	T			0	0.152758	-0.101153	-0.40904	Q9H2P0	ADNP	Homo sapiens	Activity-dependent neuroprotector homeobox protein
0.367666	0.970949	-0.370431	0.784626	-1.2582	-0.200991	0.228607	0.513361	-1.23114	0.409235	T			0	0.160954	-0.307348	-0.428561	Q14558	PRPSAP1	Homo sapiens	Phosphoribosyl pyrophosphate synthase-associated protein 1
1.82465	1.52978	1.70252	1.6	0.890465	1.12115	0.59227	1.08855	1.10955	0.775808	T			0	0.262658	-0.123341	-0.658504	O75396	SEC22B	Homo sapiens	Vesicle-trafficking protein SEC22b
1.29231	1.28112	0.794026	0.473232	0.0933266	-0.598082	-0.0318832	0.46439	0.304802	-0.492262	T			0	0.302683	-0.271189	-0.744194	Q9NP61	ARFGAP3	Homo sapiens	ADP-ribosylation factor GTPase-activating protein 3
-1.77728	-1.45087	-1.38849	-1.61654	-0.0727253	-0.116007	-0.0863132	0.0764256	-0.372599	-0.249691	T			0	0.268322	0.0902729	0.670766	Q9BW19	KIFC1	Homo sapiens	Kinesin-like protein KIFC1
0.666595	0.407919	0.656234	0.548733	0.660997	1.03494	0.907507	1.15271	0.984875	0.888882	T			0	0.452918	-0.141009	-1.0513	Q9Y6D9	MAD1L1	Homo sapiens	Mitotic spindle assembly checkpoint protein MAD1
0.706421	1.32338	0.901847	1.31926	0.0347519	0.437412	0.254416	0.608797	0.534624	0.393387	T			0	0.954519	-0.270076	-2.03923	Q00653	NFKB2	Homo sapiens	Nuclear factor NF-kappa-B p100 subunit
-2.52	-2.69024	-3.64142	-2.30877	-2.13224	-1.47223	-1.35994	-1.4197	-2.71491	-1.76652	T			0	0.274841	0.312241	0.684821	Q02880	TOP2B	Homo sapiens	DNA topoisomerase 2-beta
-1.218	-1.32248	-2.12605	-1.715	-3.66287	-3.84826	-2.44422	-2.58049	-3.06751	-3.42148	T			0	0.229917	-0.295288	-0.58664	Q9UET6	FTSJ1	Homo sapiens	Putative tRNA (cytidine(32)/guanosine(34)-2'-O)-methyltransferase
1.06529	1.19077	0.865729	1.22587	0.235773	0.820019	0.606615	0.698048	0.334993	0.896589	T			0	0.138994	-0.0890745	-0.375845	P51149	RAB7A	Homo sapiens	Ras-related protein Rab-7a
1.98258	2.68272	1.82673	2.19486	2.35602	2.28683	1.96899	2.13901	1.82726	2.24507	T			0	0.31577	0.133501	0.77177	P46783	RPS10	Homo sapiens	40S ribosomal protein S10
-0.700548	-0.520325	-1.18782	-1.13369	-0.484158	-0.529703	-0.215796	0.286297	-0.198151	0.0666962	T			0	1.26707	-0.4615	-2.7005	O60306	AQR	Homo sapiens	RNA helicase aquarius
0.347687	0.903742	0.266782	0.914576	-0.742521	0.339993	-0.0937252	0.393427	-0.326002	0.435844	T			0	0.345079	-0.333174	-0.832839	Q9HBM1	SPC25	Homo sapiens	Kinetochore protein Spc25
3.09075	3.0431	2.95053	2.98515	1.54761	1.7288	1.69065	1.69506	1.68451	1.8092	T			0	0.470068	-0.0738951	-1.08538	O95793	STAU1	Homo sapiens	Double-stranded RNA-binding protein Staufen homolog 1
-1.62541	-1.62384	-1.45196	-1.46401	-0.17837	-0.328735	-0.116665	-0.474165	-0.161491	-0.942951	T			0	0.605251	0.318279	1.35062	Q96PZ0	PUS7	Homo sapiens	Pseudouridylate synthase 7 homolog
2.02363	1.51631	1.62338	1.54941	2.49454	2.22712	2.02359	2.28664	2.1056	1.95836	T			0	0.325299	0.131552	0.791724	P62753	RPS6	Homo sapiens	40S ribosomal protein S6
-0.475956	-0.0282249	-0.615838	-0.527416	-0.543722	0.0588894	-0.304066	0.0903969	0.496561	-0.0763474	T			0	0.821741	-0.43317	-1.77391	Q15428	SF3A2	Homo sapiens	Splicing factor 3A subunit 2
-0.0171623	-0.905241	0.0243216	-0.298546	0.336323	0.91799	0.565023	0.434534	0.789696	0.0217438	T			0	0.274892	0.191121	0.684929	Q9P013	CWC15	Homo sapiens	Spliceosome-associated protein CWC15 homolog
0.858673	1.50157	0.982684	1.52371	0.645372	0.829247	0.907597	0.679491	-0.00837135	0.505592	T			0	0.84566	0.401834	1.82123	P49589	CARS	Homo sapiens	Cysteine--tRNA ligase, cytoplasmic
-0.84878	-1.28654	-1.06403	-1.17079	-0.268049	-0.351377	0.188791	-0.20833	-0.230572	-1.13899	T			0	0.474441	0.382418	1.09405	P18858	LIG1	Homo sapiens	DNA ligase 1
1.28815	1.43938	0.886182	0.649719	0.467031	0.190746	0.6574	0.495741	0.542482	-0.516768	T			0	0.287914	0.264574	0.712826	P41227	NAA10	Homo sapiens	N-alpha-acetyltransferase 10
-3.49112	-0.97843	-3.01788	-2.1877	-4.30831	-4.48274	-2.26067	-2.45971	-3.34594	-2.6877	T			0	0.487669	-0.852785	-1.12022	Q9H0W8	SMG9	Homo sapiens	Protein SMG9
1.03981	0.797039	0.819005	0.900948	1.13034	0.767511	0.81596	1.2202	0.711168	0.719637	T			0	0.0348609	0.0209351	0.103072	P68400	CSNK2A1	Homo sapiens	Casein kinase II subunit alpha
0.350958	-0.109468	-0.503814	0.0645275	0.27594	-0.396463	-0.427532	-0.0858479	0.741943	-0.433294	T			0	0.243056	-0.256952	-0.615691	Q9H2H8	PPIL3	Homo sapiens	Peptidyl-prolyl cis-trans isomerase-like 3
1.70334	1.491	1.07824	1.30845	1.01934	0.878483	1.16223	1.12204	0.653669	0.876047	T			0	0.358573	0.136099	0.860668	Q99613	EIF3C	Homo sapiens	Eukaryotic translation initiation factor 3 subunit C
2.57951	1.02065	2.41107	0.68075	1.43859	-0.434278	0.758308	0.397915	1.67799	-0.0688686	T			0	0.0364857	-0.0814718	-0.107699	Q9Y6E2	BZW2	Homo sapiens	Basic leucine zipper and W2 domain-containing protein 2
1.37213	1.8026	1.76491	1.59228	0.905336	1.12875	0.764105	0.959625	0.711134	1.08196	T			0	0.0336311	0.0151545	0.0995597	O60716	CTNND1	Homo sapiens	Catenin delta-1
0.309906	-0.030468	0.340314	0.0194836	1.245	1.11477	1.03183	0.947762	1.096	0.604757	T			0	0.715851	0.247694	1.56614	Q92878	RAD50	Homo sapiens	DNA repair protein RAD50
-0.485992	0.372629	-0.200912	0.245605	0.412725	0.934282	1.06385	1.07695	0.708231	0.38286	T			0	0.103085	0.0809383	0.286524	O00762	UBE2C	Homo sapiens	Ubiquitin-conjugating enzyme E2 C
1.34402	2.14214	1.30346	1.69843	0.496567	1.43435	2.20933	2.15043	0.701696	1.22707	T			0	0.0102902	0.0203457	0.0312272	P08243	ASNS	Homo sapiens	Asparagine synthetase [glutamine-hydrolyzing]
1.1019	1.6322	1.40163	1.42615	0.864828	1.17805	0.74596	0.776768	0.499762	1.30457	T			0	0.091773	0.0692457	0.25747	P47755	CAPZA2	Homo sapiens	F-actin-capping protein subunit alpha-2
0.336035	0.716049	-0.253097	0.844862	0.0232201	1.51193	1.75892	1.76986	0.821009	1.42128	T			0	0.146141	-0.23936	-0.393148	Q08945	SSRP1	Homo sapiens	FACT complex subunit SSRP1
1.0042	0.759502	0.723733	0.82782	0.843355	1.00271	1.1687	1.31286	0.619438	1.86378	T			0	0.28192	-0.260438	-0.700014	P30048	PRDX3	Homo sapiens	Thioredoxin-dependent peroxide reductase, mitochondrial
1.84575	1.99154	1.90362	1.85759	0.409342	0.743685	0.783699	0.956659	0.396238	0.963123	T			0	0.221964	-0.126432	-0.568907	Q92900	UPF1	Homo sapiens	Regulator of nonsense transcripts 1
2.15504	2.60696	2.00485	2.69519	1.63436	1.85531	1.87588	1.98524	1.68038	2.01578	T			0	0.327929	-0.105285	-0.797213	P46459	NSF	Homo sapiens	Vesicle-fusing ATPase
3.21098	3.05798	3.0521	2.56393	2.97701	2.71648	2.83282	3.07525	2.00965	2.97459	T			0	0.168869	0.155609	0.447248	P28066	PSMA5	Homo sapiens	Proteasome subunit alpha type-5
-0.362494	0.451759	-1.00657	0.121563	-0.753157	0.0411549	0.374096	0.23395	0.688534	-0.0165215	T			0	0.454893	-0.414623	-1.05523	Q96RS6	NUDCD1	Homo sapiens	NudC domain-containing protein 1
0.704351	0.506536	-0.0529718	0.345961	0.887346	0.450293	0.348343	0.330917	0.0361366	0.621889	T			0	0.41854	0.232346	0.982524	Q9BUJ2	HNRNPUL1	Homo sapiens	Heterogeneous nuclear ribonucleoprotein U-like protein 1
-1.24637	-1.39714	-1.47119	-1.38942	-3.77431	-0.273825	-3.67629	-3.44589	-1.78392	-2.96517	T			0	0.0426952	0.15685	0.12525	Q9Y6D6	ARFGEF1	Homo sapiens	Brefeldin A-inhibited guanine nucleotide-exchange protein 1
-1.88043	-1.16907	-2.29389	-1.32108	-1.27601	-0.310736	-0.434948	-0.68012	-1.27775	-0.876562	T			0	0.31633	0.270914	0.772944	Q9NTI5	PDS5B	Homo sapiens	Sister chromatid cohesion protein PDS5 homolog B
-0.164085	0.359125	-0.664008	0.628244	-0.342886	0.531971	0.489325	0.274246	-0.606432	0.125565	T			0	0.304903	0.29501	0.748886	P00390	GSR	Homo sapiens	Glutathione reductase, mitochondrial
2.45702	2.89113	2.43861	2.86395	1.94624	2.5717	2.56171	2.8807	2.1436	2.79086	T			0	0.323739	-0.245173	-0.788464	O14818	PSMA7	Homo sapiens	Proteasome subunit alpha type-7
-0.0679436	0.363199	-0.267707	0.342113	0.658035	0.745192	0.776855	0.860252	0.702856	0.564369	T			0	0.0660213	0.0175349	0.189441	P49959	MRE11	Homo sapiens	Double-strand break repair protein MRE11
-2.98494	-1.21148	-2.19551	-1.90219	-3.0547	-2.19295	-1.85679	-0.716557	-2.91578	-1.44146	T			0	0.385692	-0.676876	-0.916114	O75431	MTX2	Homo sapiens	Metaxin-2
1.07806	0.894112	1.00627	0.788874	1.64462	1.28344	1.2563	1.0508	1.45547	1.02591	T			0	0.508458	0.217395	1.16121	Q9H0D6	XRN2	Homo sapiens	5'-3' exoribonuclease 2
-2.48801	-3.3124	-3.64206	-4.30801	-2.36967	-4.36611	-4.23618	-2.57524	-1.36805	-2.67004	T			0	0.879739	-1.45287	-1.88899	P49711	CTCF	Homo sapiens	Transcriptional repressor CTCF
-0.961329	-0.780109	-1.48727	-0.812885	-1.07911	-0.632364	-0.0874767	-0.501949	0.0433922	-0.918907	T			0	0.129008	-0.140495	-0.351416	Q14181	POLA2	Homo sapiens	DNA polymerase alpha subunit B
3.90851	4.59652	3.97178	4.86529	3.0731	4.26143	4.02884	4.06995	3.19343	4.23053	T			0	0.0301447	-0.0435136	-0.089558	P21291	CSRP1	Homo sapiens	Cysteine and glycine-rich protein 1
-1.47922	-1.03581	-0.981425	-0.529169	-0.806341	0.209881	-0.258347	-0.0325127	-0.69228	-0.645348	T			0	0.180259	0.171778	0.47387	Q9Y314	NOSIP	Homo sapiens	Nitric oxide synthase-interacting protein
2.60517	2.66638	1.25183	2.73304	2.32239	2.70537	2.83755	2.86393	1.39133	2.6585	T			0	0.260147	0.317178	0.653055	P15880	RPS2	Homo sapiens	40S ribosomal protein S2
2.37763	2.30799	2.03533	2.11416	0.383152	1.2704	1.48829	1.70829	1.74935	1.04393	T			0	0.482917	-0.453244	-1.11083	O43324	EEF1E1	Homo sapiens	Eukaryotic translation elongation factor 1 epsilon-1
-1.82932	-1.10811	-1.51115	-0.981913	0.25889	-0.660036	-0.257343	-0.493767	-1.21628	-0.848989	T			0	0.872418	0.633516	1.8744	Q9BQ67	GRWD1	Homo sapiens	Glutamate-rich WD repeat-containing protein 1
2.06147	2.27744	2.04249	1.83835	1.08422	0.502722	1.19135	1.01209	1.43544	0.947063	T			0	0.32012	-0.205435	-0.780891	P17252	PRKCA	Homo sapiens	Protein kinase C alpha type
1.58185	1.14194	1.40919	0.893517	0.0712357	-0.283356	-0.998352	-0.526171	0.466267	-0.240936	T			0	0.283369	-0.303211	-0.703116	Q8TD16	BICD2	Homo sapiens	Protein bicaudal D homolog 2
0.797207	0.838694	1.58921	1.03627	-0.715063	0.158564	-0.327173	0.0704498	0.0264874	0.456505	T			0	0.767667	-0.479038	-1.66751	O75116	ROCK2	Homo sapiens	Rho-associated protein kinase 2
-0.419128	-0.695677	-0.702016	-0.622782	-1.85203	-2.056	-1.06138	-0.0501823	-0.424263	-1.15181	T			0	1.1816	-1.11438	-2.51328	Q9UKA9	PTBP2	Homo sapiens	Polypyrimidine tract-binding protein 2
-2.80126	-1.48282	-2.96053	-1.71556	-2.96349	-0.80895	-0.558844	-0.46056	-2.76722	-1.50031	T			0	0.0445638	0.132269	0.130491	Q9NV88	INTS9	Homo sapiens	Integrator complex subunit 9
-0.187212	0.291708	-0.0264139	0.468225	-0.435427	0.14241	0.250629	-0.0436134	-0.501951	-0.0550976	T			0	0.287996	0.186092	0.712999	Q2NKX8	ERCC6L	Homo sapiens	DNA excision repair protein ERCC-6-like
1.66458	1.52755	1.50657	1.76448	0.779257	0.502184	0.604906	0.696022	1.00427	0.510542	T			0	0.261023	-0.108162	-0.654956	Q01433	AMPD2	Homo sapiens	AMP deaminase 2
-0.337547	-0.670843	-0.597518	-1.11485	-1.53292	-0.253744	-0.522573	-0.742481	-0.606936	-0.177887	T			0	0.24199	-0.260646	-0.613346	P13804	ETFA	Homo sapiens	Electron transfer flavoprotein subunit alpha, mitochondrial
-1.54001	-1.05106	-1.94009	-2.07565	-3.18861	-3.48783	-2.4416	-1.76168	-4.39326	-1.80429	T			0	0.156505	-0.38627	-0.417987	Q9UHR4	BAIAP2L1	Homo sapiens	Brain-specific angiogenesis inhibitor 1-associated protein 2-like protein 1
-0.33079	-0.731535	-0.398437	-0.957043	-2.63402	-1.93723	-3.06709	-1.41469	-1.96819	-1.30276	T			0	1.19209	-0.984234	-2.53597	P09543	CNP	Homo sapiens	2',3'-cyclic-nucleotide 3'-phosphodiesterase
-1.89222	-2.47375	-2.29288	-1.91667	-1.17417	-1.27402	-1.09439	-1.2235	-1.32315	-1.756	T			0	0.670274	0.253359	1.47728	P20248	CCNA2	Homo sapiens	Cyclin-A2
0.195736	0.113991	-0.300437	0.177738	1.17295	1.52192	1.66678	1.53535	1.20387	0.935946	T			0	0.431247	0.228829	1.00802	O95239	KIF4A	Homo sapiens	Chromosome-associated kinesin KIF4A
-0.510881	0.62141	0.0796785	0.13237	-3.30957	-0.715837	-0.627615	-0.313618	-4.25652	-0.600061	T			0	0.0378715	0.172393	0.111633	Q15750	TAB1	Homo sapiens	TGF-beta-activated kinase 1 and MAP3K7-binding protein 1
0.0629559	0.666504	0.106061	0.607235	-0.129787	-0.0832443	0.0426006	0.0304718	-0.567034	0.141508	T			0	0.120897	0.0748742	0.331351	Q96JB5	CDK5RAP3	Homo sapiens	CDK5 regulatory subunit-associated protein 3
1.32133	1.07131	2.10361	-0.111496	-0.0185566	-1.82782	-0.22632	-0.51325	-0.370167	-0.042017	T			0	0.258718	-0.382422	-0.649947	Q0ZGT2	NEXN	Homo sapiens	Nexilin
-0.916723	0.20179	0.557427	0.225809	0.639774	-0.279915	-0.448675	0.205523	0.534182	0.645296	T			0	0.606522	-0.491272	-1.35309	P27797	CALR	Homo sapiens	Calreticulin
-0.104004	-0.227827	-0.325444	-0.0697231	0.641382	0.728642	0.684381	0.637726	0.613724	0.757189	T			0	0.108008	0.0152556	0.299022	Q92841	DDX17	Homo sapiens	Probable ATP-dependent RNA helicase DDX17
1.83724	2.33989	1.30182	2.28703	0.525438	1.63266	1.69352	1.76995	1.04761	1.69032	T			0	0.188785	-0.218751	-0.4936	P61158	ACTR3	Homo sapiens	Actin-related protein 3
-2.41986	-1.56925	-1.29759	-1.48543	-1.17423	-0.283108	-0.0345707	-0.163113	-2.36482	-0.825058	T			0	0.348675	0.620362	0.840271	Q9C0B1	FTO	Homo sapiens	Alpha-ketoglutarate-dependent dioxygenase FTO
-1.80517	-2.30289	-2.22972	-2.78547	-1.99957	-2.83233	-3.51975	-3.39516	-2.82736	-3.15982	T			0	0.296922	0.343562	0.73199	Q13459	MYO9B	Homo sapiens	Unconventional myosin-IXb
0.348207	0.229122	-0.463977	-0.22226	-0.552553	-0.124458	0.274115	-0.167463	0.00964165	-0.176121	T			0	0.0314607	-0.0229848	-0.0933415	Q16795	NDUFA9	Homo sapiens	NADH dehydrogenase [ubiquinone] 1 alpha subcomplex subunit 9, mitochondrial
-3.49433	-3.58751	-3.37392	-4.91509	-2.87886	-5.33275	-3.19808	-4.90022	-2.39236	-3.89404	T			0	0.0234392	-0.0743554	-0.0701253	Q9BZX2	UCK2	Homo sapiens	Uridine-cytidine kinase 2
-0.387564	-0.512625	-0.681596	-0.479397	0.144316	-0.315319	-0.165894	-0.16205	-0.428553	-0.275778	T			0	0.493928	0.176495	1.13258	O43172	PRPF4	Homo sapiens	U4/U6 small nuclear ribonucleoprotein Prp4
0.978741	1.0246	1.15428	1.19296	0.386444	0.268934	0.0852318	0.129036	-0.148026	0.271536	T			0	0.46541	0.162688	1.07614	Q96HC4	PDLIM5	Homo sapiens	PDZ and LIM domain protein 5
-0.0209312	0.232323	-0.196372	0.146603	-0.190022	-0.32873	0.187767	0.24091	-0.0130405	-0.132221	T			0	0.30557	-0.142211	-0.750295	O60502	OGA	Homo sapiens	Protein O-GlcNAcase
1.74678	1.98341	2.61748	2.20598	1.837	1.12554	0.97637	0.643259	1.52644	1.07724	T			0	0.248012	0.230655	0.626574	Q9Y5K6	CD2AP	Homo sapiens	CD2-associated protein
-0.186737	1.19435	0.525519	0.680748	0.0744228	-0.128284	0.237682	0.198097	0.490793	0.354454	T			0	0.991655	-0.286508	-2.11478	Q07960	ARHGAP1	Homo sapiens	Rho GTPase-activating protein 1
0.730484	-0.398977	0.044261	-0.503252	-0.730764	-1.5303	-1.85507	-0.678356	-0.565371	-0.883059	T			0	0.891422	-0.663118	-1.91231	Q96LD4	TRIM47	Homo sapiens	E3 ubiquitin-protein ligase TRIM47
-0.772875	0.289192	-0.857707	0.0993347	-0.151152	0.479164	0.434851	0.319536	-0.996346	0.157604	T			0	0.390664	0.427356	0.926215	P42765	ACAA2	Homo sapiens	3-ketoacyl-CoA thiolase, mitochondrial
0.708582	0.52607	0.471948	0.41486	0.328041	0.529818	0.73946	0.892296	0.832911	0.408525	T			0	0.390401	-0.178804	-0.925682	Q8WVY7	UBLCP1	Homo sapiens	Ubiquitin-like domain-containing CTD phosphatase 1
0.956385	0.575085	1.261	0.991264	1.7153	0.316637	0.813419	0.676886	0.229828	1.06785	T			0	0.240616	0.290263	0.610318	P09234	SNRPC	Homo sapiens	U1 small nuclear ribonucleoprotein C
3.03926	3.05952	3.55575	2.93872	1.46655	1.90501	1.82045	1.97554	1.56292	2.24529	T			0	0.340449	-0.197247	-0.823249	Q14789	GOLGB1	Homo sapiens	Golgin subfamily B member 1
-1.87883	-0.0842304	-3.00886	-1.50896	0.817242	-0.124374	0.543215	0.291252	1.14069	-0.145063	T			0	0.0118986	-0.0169328	-0.0360441	Q9UKI8	TLK1	Homo sapiens	Serine/threonine-protein kinase tousled-like 1
0.160978	-0.02104	-0.331716	-0.614714	-2.19629	-0.879677	0.104485	0.368406	-0.640972	-0.12447	T			0	0.517876	-0.858147	-1.17974	Q13492	PICALM	Homo sapiens	Phosphatidylinositol-binding clathrin assembly protein
-1.01842	-2.2043	-1.66276	-1.96217	-0.0101166	-1.11825	-0.246382	-0.421511	-0.234478	-1.32598	T			0	0.159329	0.202406	0.424704	Q9H6E5	TUT1	Homo sapiens	Speckle targeted PIP5K1A-regulated poly(A) polymerase
-1.40982	-1.36459	-1.0634	-1.24744	-0.328054	-0.065052	-0.0928497	-0.574183	-0.377903	-1.15026	T			0	1.02699	0.538798	2.18731	Q96RU2	USP28	Homo sapiens	Ubiquitin carboxyl-terminal hydrolase 28
0.418499	-0.0858192	-0.0316133	-0.16713	-3.49283	-2.02079	-1.16272	-0.636225	-0.0244007	-3.46732	T			0	0.269908	-0.849465	-0.674191	Q9Y450	HBS1L	Homo sapiens	HBS1-like protein
0.120695	-0.699106	0.0521498	-1.78548	0.145115	-1.53835	0.328291	0.170755	0.15815	-0.519133	T			0	0.173566	-0.291573	-0.458263	P33316	DUT	Homo sapiens	Deoxyuridine 5'-triphosphate nucleotidohydrolase, mitochondrial
-0.528244	-1.50731	-0.919499	-1.36395	0.22698	-0.277868	-0.0542278	-0.227449	0.421957	-0.761541	T			0	0.154769	0.153973	0.413846	P46013	MKI67	Homo sapiens	Proliferation marker protein Ki-67
-1.83364	-1.9212	-2.04502	-1.95557	-0.766916	-1.45634	-1.27222	-1.61246	-1.05108	-2.35317	T			0	0.518027	0.507079	1.18004	O15446	CD3EAP	Homo sapiens	DNA-directed RNA polymerase I subunit RPA34
0.964951	0.447226	0.326068	0.42992	0.30574	-0.0101547	0.0175571	-0.0501728	0.727779	0.0145302	T			0	0.178497	-0.126331	-0.469772	Q96GK7	FAHD2A	Homo sapiens	Fumarylacetoacetate hydrolase domain-containing protein 2A
1.83135	2.14975	2.20181	2.57882	1.87987	2.14758	2.31662	2.75392	1.70984	2.42279	T			0	0.210267	-0.180826	-0.542611	P37108	SRP14	Homo sapiens	Signal recognition particle 14 kDa protein
1.27462	0.985296	0.986342	1.01946	0.88349	0.233347	-0.008564	0.160606	0.107372	0.0156441	T			0	0.436852	0.274883	1.01924	Q8IZP0	ABI1	Homo sapiens	Abl interactor 1
0.208115	-0.182215	-0.214721	-0.139524	-0.130415	0.35585	0.323313	0.466488	-0.240524	0.186867	T			0	0.0607526	0.0453059	0.17517	P32322	PYCR1	Homo sapiens	Pyrroline-5-carboxylate reductase 1, mitochondrial
0.22793	0.501301	0.219489	0.482899	0.401329	0.489044	0.511908	0.688726	0.291168	0.311378	T			0	0.0993407	0.0370026	0.276959	Q10570	CPSF1	Homo sapiens	Cleavage and polyadenylation specificity factor subunit 1
0.389923	0.131544	0.643327	0.223612	-0.60207	-0.897062	-1.03009	-0.56476	0.201862	-0.525574	T			0	0.913564	-0.546918	-1.95666	Q14194	CRMP1	Homo sapiens	Dihydropyrimidinase-related protein 1
0.386658	-0.231195	0.311728	-0.187756	1.33759	0.356184	0.405624	0.212259	1.03088	0.147997	T			0	0.214603	0.236085	0.552389	Q9NQT5	EXOSC3	Homo sapiens	Exosome complex component RRP40
1.16536	0.949997	1.6328	1.0755	2.19674	1.67205	1.08754	1.01059	1.49896	1.55862	T			0	0.335284	0.296055	0.812528	P82979	SARNP	Homo sapiens	SAP domain-containing ribonucleoprotein
-2.01201	-2.06042	-2.13084	-2.19026	0.214287	-0.98983	-1.00359	-1.15548	-0.0328178	-1.29708	T			0	0.154956	0.235416	0.414293	O00629	KPNA4	Homo sapiens	Importin subunit alpha-3
0.559351	0.642126	0.509162	0.411835	1.04039	0.922655	0.829441	0.480822	0.947315	0.283651	T			0	0.80888	0.360232	1.74854	Q9Y5B8	NME7	Homo sapiens	Nucleoside diphosphate kinase 7
1.22932	0.909231	1.71271	0.716743	0.413536	0.432417	0.386059	0.314404	0.741531	0.23103	T			0	0.039213	-0.0183175	-0.115433	Q99747	NAPG	Homo sapiens	Gamma-soluble NSF attachment protein
-0.725603	0.872293	-0.94098	-0.130751	-2.33393	-0.708427	0.258766	0.405436	-2.49684	-0.113039	T			0	0.0569842	-0.193047	-0.164884	O96007	MOCS2	Homo sapiens	Molybdopterin synthase catalytic subunit
0.137825	0.618284	0.103187	0.473835	0.547556	0.180393	0.812296	0.292633	0.266253	-0.150238	T			0	0.743988	0.377199	1.62113	P48507	GCLM	Homo sapiens	Glutamate--cysteine ligase regulatory subunit
-0.648535	-0.512491	-0.939393	-0.799604	0.418879	0.12855	0.30475	0.14905	0.224741	-0.0407982	T			0	0.680269	0.173062	1.49675	Q9NQG5	RPRD1B	Homo sapiens	Regulation of nuclear pre-mRNA domain-containing protein 1B
-0.228552	0.464727	-0.135957	0.624254	-0.352612	0.429836	0.372047	0.281487	-0.596294	0.26339	T			0	0.163642	0.166897	0.434925	O75874	IDH1	Homo sapiens	Isocitrate dehydrogenase [NADP] cytoplasmic
3.08096	3.00865	2.6937	2.48675	1.57864	1.34048	2.16429	2.07201	2.18081	1.92619	T			0	0.645287	-0.365202	-1.42861	Q9NR50	EIF2B3	Homo sapiens	Translation initiation factor eIF-2B subunit gamma
-0.855448	-0.741556	-1.35024	-0.325907	-0.089777	0.471596	0.702078	0.0764332	-0.999537	-0.220974	T			0	0.868789	0.742658	1.86717	Q9Y5B0	CTDP1	Homo sapiens	RNA polymerase II subunit A C-terminal domain phosphatase
0.387674	0.326063	0.829839	0.242434	-0.141111	-0.485973	-0.886095	-0.703539	-0.0177364	-0.877193	T			0	0.0281381	0.0284297	0.0837703	Q9P270	SLAIN2	Homo sapiens	SLAIN motif-containing protein 2
-0.49091	0.838297	-0.187716	0.805735	-1.33629	0.283037	0.106249	-0.24917	0.548695	0.0562763	T			0	0.315527	-0.434268	-0.771258	P28065	PSMB9	Homo sapiens	Proteasome subunit beta type-9
1.75744	1.8895	1.70146	1.82926	1.61389	1.4748	1.46632	1.59326	2.00547	1.2652	T			0	0.178278	-0.102972	-0.469261	Q9UI30	TRMT112	Homo sapiens	Multifunctional methyltransferase subunit TRM112-like protein
1.57676	1.61521	1.08622	1.86324	1.29545	1.81349	1.65306	1.57142	1.64398	1.5676	T			0	0.0149523	-0.00700251	-0.0451433	P11177	PDHB	Homo sapiens	Pyruvate dehydrogenase E1 component subunit beta, mitochondrial
-0.543753	1.01547	-0.506196	0.342648	0.321081	0.436039	0.650494	1.0352	0.236631	0.5935	T			0	0.240249	-0.152573	-0.60951	Q92769	HDAC2	Homo sapiens	Histone deacetylase 2
0.211584	-0.392572	0.185632	-0.280457	-1.17125	-3.17574	-1.47061	-1.37319	-0.383535	-1.43541	T			0	0.543757	-0.875157	-1.23051	Q7Z406	MYH14	Homo sapiens	Myosin-14
-0.404507	-0.724127	-0.234717	-0.306625	0.590979	0.117382	0.227163	-0.0694027	0.687193	-0.278885	T			0	0.240102	0.198873	0.609186	Q9NZT2	OGFR	Homo sapiens	Opioid growth factor receptor
0.279415	1.20941	0.777457	1.12899	0.355257	0.706388	0.765635	0.690666	0.366739	0.553152	T			0	0.172161	0.0722408	0.454973	Q9NQP4	PFDN4	Homo sapiens	Prefoldin subunit 4
-0.0510387	-0.548235	-0.44645	0.0905533	0.0370121	0.024704	-0.0702114	-0.185226	-0.347649	0.0593758	T			0	0.558659	0.155001	1.25968	P28331	NDUFS1	Homo sapiens	NADH-ubiquinone oxidoreductase 75 kDa subunit, mitochondrial
-0.404221	-0.762354	0.287581	-0.139967	0.0935898	0.114346	-0.238125	-0.262545	-0.204271	-0.564802	T			0	0.979216	0.33381	2.0894	Q16186	ADRM1	Homo sapiens	Proteasomal ubiquitin receptor ADRM1
-0.15737	-1.12576	0.179126	-0.71101	0.159849	-0.0760288	0.129307	-0.217039	0.594469	-0.618179	T			0	0.155382	0.151292	0.415309	O60684	KPNA6	Homo sapiens	Importin subunit alpha-7
1.87209	3.60938	2.09463	3.66352	1.99519	4.03396	3.92537	3.60086	1.16134	4.13258	T			0	0.113474	0.353249	0.3128	P09382	LGALS1	Homo sapiens	Galectin-1
1.48808	0.645948	0.932	0.550047	0.677547	0.225098	0.0646191	0.109133	0.739674	0.580208	T			0	0.22865	-0.153917	-0.583823	Q9BZG1	RAB34	Homo sapiens	Ras-related protein Rab-34
1.03283	0.131575	1.15773	-0.0608845	1.99007	0.637821	0.463554	0.338301	1.16007	1.58659	T			0	0.00116358	0.00216103	0.00356755	O75494	SRSF10	Homo sapiens	Serine/arginine-rich splicing factor 10
0.977091	1.29798	0.634957	0.00797653	0.220358	0.718225	0.719067	1.08739	0.0260029	0.755835	T			0	0.0694962	-0.0705261	-0.198785	Q96EP5	DAZAP1	Homo sapiens	DAZ-associated protein 1
-5.70129	-2.68149	-3.09881	-5.89412	-3.16657	-3.64326	-3.50661	-4.49619	-3.28246	-4.58148	T			0	0.701655	0.681232	1.53844	Q5VWN6	FAM208B	Homo sapiens	Protein FAM208B
0.78018	1.16394	0.939378	0.438841	0.205753	0.165199	1.01091	0.843317	0.686249	0.761984	T			0	0.470607	-0.30323	-1.08645	Q92879	CELF1	Homo sapiens	CUGBP Elav-like family member 1
2.1045	2.79427	2.36406	2.54181	1.9889	2.23877	2.36347	2.37124	1.83535	1.89775	T			0	0.331089	0.162265	0.803799	Q99615	DNAJC7	Homo sapiens	DnaJ homolog subfamily C member 7
1.74052	2.39787	1.85876	2.18241	1.31039	1.75542	1.80405	2.07336	0.883162	2.04008	T			0	0.033854	-0.0422484	-0.100197	O00154	ACOT7	Homo sapiens	Cytosolic acyl coenzyme A thioester hydrolase
-0.810959	-0.96769	-1.40648	-0.987001	-0.593451	-0.505447	0.10754	-0.379972	-0.620714	-0.574886	T			0	0.347391	0.194738	0.837618	P29083	GTF2E1	Homo sapiens	General transcription factor IIE subunit 1
0.508461	0.103939	0.260921	-0.0102749	0.643085	0.140114	0.467861	0.631218	0.698376	0.0725994	T			0	0.0713902	-0.0503775	-0.203855	Q92925	SMARCD2	Homo sapiens	SWI/SNF-related matrix-associated actin-dependent regulator of chromatin subfamily D member 2
2.06539	2.19202	2.00843	2.51335	2.11863	2.43908	2.62052	2.34565	2.69951	2.50455	T			0	0.278289	-0.123828	-0.69223	Q9NQ88	TIGAR	Homo sapiens	Fructose-2,6-bisphosphatase TIGAR
-2.45442	-3.28686	-2.98283	-3.87737	-1.64378	-2.14287	-1.6003	-2.28694	-1.87325	-2.55186	T			0	0.773018	0.441697	1.67801	Q99549	MPHOSPH8	Homo sapiens	M-phase phosphoprotein 8
1.03585	1.59849	0.45085	1.571	-0.410524	0.641178	0.816179	0.811348	-0.486317	0.453156	T			0	0.0568314	0.0895487	0.164465	Q15645	TRIP13	Homo sapiens	Pachytene checkpoint protein 2 homolog
1.847	2.13129	0.613511	1.12466	0.563667	1.05209	2.55241	2.30456	0.632051	1.96489	T			0	0.112682	-0.244443	-0.310809	P60981	DSTN	Homo sapiens	Destrin
0.628098	2.50302	1.9399	2.27052	1.37879	2.31644	1.8776	2.4374	1.32248	2.52779	T			0	0.193275	-0.238281	-0.503925	P62316	SNRPD2	Homo sapiens	Small nuclear ribonucleoprotein Sm D2
0.62574	-1.00703	0.631797	-1.03985	0.321394	-0.333666	-0.379196	-0.942116	0.221918	-0.306192	T			0	0.201128	0.211641	0.521878	P08134	RHOC	Homo sapiens	Rho-related GTP-binding protein RhoC
0.5921	-0.677174	1.01596	-0.731298	0.319895	-1.2966	-1.00476	-1.27568	0.639074	-1.1713	T			0	0.0243147	-0.0578575	-0.0726774	P61586	RHOA	Homo sapiens	Transforming protein RhoA
-1.40466	-0.495007	-0.584472	-0.131779	-0.654953	0.308722	0.483831	0.0950947	-0.501274	-0.10111	T			0	0.21089	0.214963	0.544018	Q13547	HDAC1	Homo sapiens	Histone deacetylase 1
1.236	0.0896797	-0.0755072	0.191992	0.795471	-0.212362	0.579939	0.344852	0.518126	0.0231533	T			0	0.097523	0.0923055	0.272297	Q9BV86	NTMT1	Homo sapiens	N-terminal Xaa-Pro-Lys N-methyltransferase 1
1.23107	1.14822	0.816356	0.989281	1.67804	1.93543	1.74628	1.43608	0.852776	1.71293	T			0	0.788563	0.452655	1.70854	O75400	PRPF40A	Homo sapiens	Pre-mRNA-processing factor 40 homolog A
1.29518	1.31822	0.577655	1.32288	0.374464	1.17518	1.72909	1.79177	0.515347	1.44411	T			0	0.103532	-0.157495	-0.287661	P20073	ANXA7	Homo sapiens	Annexin A7
-2.008	-1.20312	-0.916158	-1.78484	-2.49135	-1.37507	-1.69956	-0.726244	-3.96537	-0.74564	T			0	0.0125849	-0.0429087	-0.0380943	P62380	TBPL1	Homo sapiens	TATA box-binding protein-like protein 1
-0.190283	-0.429249	-0.793666	-0.652653	0.31473	0.0222206	0.452394	0.224993	0.300896	-0.697813	T			0	0.39172	0.320423	0.928359	Q9BRT9	GINS4	Homo sapiens	DNA replication complex GINS protein SLD5
-0.57033	1.39689	-0.226945	1.09955	-1.78328	0.568327	0.851891	0.87801	-0.347326	0.781525	T			0	0.238165	-0.558422	-0.604911	Q99471	PFDN5	Homo sapiens	Prefoldin subunit 5
1.41495	0.597862	1.09377	0.453772	2.37849	1.24452	1.4066	1.06528	2.38524	0.827108	T			0	0.156365	0.250661	0.417653	O60828	PQBP1	Homo sapiens	Polyglutamine-binding protein 1
-0.771946	-0.585901	-0.922933	-0.987356	-2.45098	-2.0083	-1.70774	-2.1053	-1.54893	-1.29395	T			0	0.558809	-0.406282	-1.25997	O43156	TTI1	Homo sapiens	TELO2-interacting protein 1 homolog
0.384047	-0.244118	0.045764	0.0753365	0.857868	0.47603	0.677795	0.615084	0.499285	0.479837	T			0	0.517219	0.139163	1.17845	P22087	FBL	Homo sapiens	rRNA 2'-O-methyltransferase fibrillarin
3.31909	3.00503	3.19191	3.14415	3.24762	3.25672	3.69931	3.13978	3.9241	3.20519	T			0	0.0249911	-0.0218074	-0.0746461	P60866	RPS20	Homo sapiens	40S ribosomal protein S20
-1.29723	-1.57074	-1.31203	-1.12048	0.256166	-0.0689449	-0.0224857	-0.784136	0.377884	-0.729437	T			0	0.48048	0.433475	1.106	Q13363	CTBP1	Homo sapiens	C-terminal-binding protein 1
1.46282	1.43336	2.07642	1.89025	2.31405	1.50358	1.03604	1.20906	2.10943	0.996914	T			0	0.130404	0.179427	0.354851	Q9UK76	JPT1	Homo sapiens	Jupiter microtubule associated homolog 1
2.4567	2.7253	2.59228	2.26215	3.38758	2.38132	3.18395	2.71645	3.13695	2.712	T			0	0.141599	0.129148	0.382167	P24928	POLR2A	Homo sapiens	DNA-directed RNA polymerase II subunit RPB1
1.77989	1.55689	1.87974	1.87305	1.06268	0.690191	0.414375	0.710636	0.964472	0.52047	T			0	0.0137229	-0.00944455	-0.041487	Q9BY44	EIF2A	Homo sapiens	Eukaryotic translation initiation factor 2A
-0.901266	-0.893465	-1.14321	-0.586885	0.274239	0.325401	0.53425	0.321424	-0.597229	-0.543432	T			0	0.990835	0.651042	2.1131	Q9UJA5	TRMT6	Homo sapiens	tRNA (adenine(58)-N(1))-methyltransferase non-catalytic subunit TRM6
1.3474	1.61587	1.34953	1.61976	0.685017	1.04696	1.22596	1.20493	1.04096	0.78064	T			0	0.0385389	-0.0228672	-0.113525	Q99426	TBCB	Homo sapiens	Tubulin-folding cofactor B
-0.422312	-0.842205	-0.589219	-1.08838	0.281328	-0.325296	-0.0613766	0.198114	0.406178	-0.520897	T			0	0.0662058	-0.0629133	-0.189939	O95983	MBD3	Homo sapiens	Methyl-CpG-binding domain protein 3
-2.56019	-2.42009	-2.56631	-2.17442	-1.58895	-0.409761	-0.427734	-0.570147	-0.805063	-1.34869	T			0	0.0770101	0.0991516	0.218809	O95235	KIF20A	Homo sapiens	Kinesin-like protein KIF20A
-1.3321	0.105677	-1.01887	-0.205702	-1.49567	-0.307961	-0.67816	-0.232769	-2.07668	-0.0804901	T			0	0.0138526	-0.030618	-0.0418733	Q9UBQ0	VPS29	Homo sapiens	Vacuolar protein sorting-associated protein 29
2.44632	1.79976	1.97365	2.11689	0.842621	0.435266	0.40357	0.699062	1.49543	1.14754	T			0	0.958389	-0.553525	-2.04707	Q16204	CCDC6	Homo sapiens	Coiled-coil domain-containing protein 6
-0.649109	-0.659307	-0.767243	0.0717869	-0.946701	0.577003	0.688604	0.596138	-0.542934	0.231501	T			0	0.00597907	0.0114009	0.0182319	Q13257	MAD2L1	Homo sapiens	Mitotic spindle assembly checkpoint protein MAD2A
-2.52316	-1.42086	-2.16357	-2.06033	-2.20712	-2.13728	-1.81679	-1.04419	0.472832	-1.52435	T			0	1.037	-1.35516	-2.20796	P29084	GTF2E2	Homo sapiens	Transcription initiation factor IIE subunit beta
1.11502	1.12824	0.692416	0.882954	0.693483	1.15235	1.44188	1.27041	0.672787	1.08042	T			0	0.113988	0.0880292	0.31409	Q9NRN7	AASDHPPT	Homo sapiens	L-aminoadipate-semialdehyde dehydrogenase-phosphopantetheinyl transferase
-0.873182	-1.78451	-1.37288	-1.39214	-0.385065	-0.841166	-0.551285	-0.767952	0.216604	-0.939285	T			0	0.0885169	-0.0956275	-0.249017	Q9UEE9	CFDP1	Homo sapiens	Craniofacial development protein 1
-0.769344	0.104446	-0.937537	0.617886	-1.18401	0.347527	-0.136976	0.191652	-1.99457	-0.174269	T			0	0.153755	0.334574	0.411424	P15559	NQO1	Homo sapiens	NAD(P)H dehydrogenase [quinone] 1
-0.489977	0.567291	-1.12181	-0.145926	-2.33222	-1.64482	-1.34824	-0.870951	-0.990286	-1.08849	T			0	1.247	-0.791852	-2.65604	O95352	ATG7	Homo sapiens	Ubiquitin-like modifier-activating enzyme ATG7
1.33201	1.32806	1.21229	1.04626	0.664652	0.110798	0.82192	0.613148	0.493681	0.359144	T			0	0.0670711	0.0437991	0.19227	Q15398	DLGAP5	Homo sapiens	Disks large-associated protein 5
0.937136	1.42195	1.03511	1.35686	0.685524	0.69912	0.464146	0.729183	0.410965	0.542656	T			0	0.1753	0.0553284	0.462317	Q16537	PPP2R5E	Homo sapiens	Serine/threonine-protein phosphatase 2A 56 kDa regulatory subunit epsilon isoform
1.4581	1.82898	1.67945	2.20458	1.23643	1.50666	1.54887	1.42767	0.832859	0.939663	T			0	0.811127	0.363923	1.75297	P06730	EIF4E	Homo sapiens	Eukaryotic translation initiation factor 4E
1.21048	1.3502	1.34084	1.2733	1.86575	0.42555	0.413105	0.828243	1.44041	0.322123	T			0	0.0217704	0.0378774	0.0652477	Q9BTE6	AARSD1	Homo sapiens	Alanyl-tRNA editing protein Aarsd1
-1.63853	-0.448988	-1.95014	-0.224236	-1.58634	0.0170822	0.0927792	-0.234745	-2.01008	-0.370211	T			0	0.182876	0.37952	0.479942	Q86W42	THOC6	Homo sapiens	THO complex subunit 6 homolog
1.26729	1.80829	1.33582	2.06799	0.206835	0.807903	0.786543	0.50391	-0.47896	0.780624	T			0	0.315885	0.331902	0.77201	Q9UNF0	PACSIN2	Homo sapiens	Protein kinase C and casein kinase substrate in neurons protein 2
0.677105	-1.4486	0.460504	-0.657778	-0.0615959	-1.94839	-0.887661	-1.65238	0.521963	-1.6772	T			0	0.010865	-0.0300115	-0.0329505	P11908	PRPS2	Homo sapiens	Ribose-phosphate pyrophosphokinase 2
-0.0610924	0.362803	-0.916509	0.48476	-0.48562	0.612429	0.616436	0.796116	-0.221855	0.580708	T			0	0.102851	-0.137241	-0.285925	P60891	PRPS1	Homo sapiens	Ribose-phosphate pyrophosphokinase 1
1.14282	0.0199337	0.671006	-0.736425	1.65831	0.0623665	0.874479	0.225275	0.850019	0.0644855	T			0	0.394593	0.485126	0.934185	Q9NR56	MBNL1	Homo sapiens	Muscleblind-like protein 1
0.14395	1.0672	-1.03993	0.78676	-0.393398	0.331976	0.614992	0.550112	-0.511362	0.23173	T			0	0.0763321	0.0943635	0.217012	P54619	PRKAG1	Homo sapiens	5'-AMP-activated protein kinase subunit gamma-1
-0.416805	0.157015	-0.726962	-0.381214	-0.594208	-0.25317	0.323162	-0.0463257	-0.261545	-0.04599	T			0	0.0717715	-0.0567849	-0.204874	P41223	BUD31	Homo sapiens	Protein BUD31 homolog
-1.27272	-0.709888	-1.12213	-0.529709	-0.489038	-0.571751	-0.2278	-0.526426	-1.36448	-0.86117	T			0	0.85664	0.487829	1.84302	Q12769	NUP160	Homo sapiens	Nuclear pore complex protein Nup160
-1.74479	-0.948526	-3.22336	-0.995718	-1.65511	-1.22467	-1.30368	-1.4848	-2.48991	-1.07519	T			0	0.261263	0.288811	0.655479	Q6DKJ4	NXN	Homo sapiens	Nucleoredoxin
-0.323853	0.303583	-1.00433	-0.0295334	0.801064	0.588346	0.617022	0.422821	0.721453	0.528866	T			0	0.432618	0.111097	1.01077	P84098	RPL19	Homo sapiens	60S ribosomal protein L19
1.0691	0.747887	1.24371	0.820868	-0.00811768	0.0268745	-0.860764	-0.067028	0.309217	0.168253	T			0	0.602629	-0.417483	-1.34551	Q9P2B4	CTTNBP2NL	Homo sapiens	CTTNBP2 N-terminal-like protein
0.554209	0.306528	0.128055	0.576666	0.237869	0.28723	0.581139	0.692715	0.731602	0.287928	T			0	0.495808	-0.202002	-1.13629	P60983	GMFB	Homo sapiens	Glia maturation factor beta
0.983593	1.33429	1.17982	0.816692	-0.349937	0.0286636	0.325199	1.02825	0.647797	0.202066	T			0	0.947519	-0.624729	-2.02507	Q9BZD4	NUF2	Homo sapiens	Kinetochore protein Nuf2
1.40491	0.913263	1.05262	1.24488	0.382446	0.578651	-0.215353	0.344954	0.259283	-0.288671	T			0	0.175085	0.143393	0.461815	P36543	ATP6V1E1	Homo sapiens	V-type proton ATPase subunit E 1
0.507494	1.32878	0.435948	0.84906	-1.16244	0.622911	0.303371	0.773413	-0.38829	0.616777	T			0	0.247757	-0.412686	-0.626015	P63010	AP2B1	Homo sapiens	AP-2 complex subunit beta
-1.506	-0.646338	-1.4528	-0.869572	-0.416149	-0.0183792	0.443859	0.50433	-0.408749	0.310661	T			0	0.130461	-0.132304	-0.354989	Q9UKN8	GTF3C4	Homo sapiens	General transcription factor 3C polypeptide 4
2.24306	2.8259	2.92718	2.9292	2.70098	2.83434	2.97479	2.74915	2.21276	3.08819	T			0	0.224542	0.153337	0.574667	P63313	TMSB10	Homo sapiens	Thymosin beta-10
2.61727	2.71445	2.48426	2.292	2.7646	3.0547	3.33268	3.02645	2.23225	2.94134	T			0	0.455324	0.31731	1.05609	Q99729	HNRNPAB	Homo sapiens	Heterogeneous nuclear ribonucleoprotein A/B
-2.80915	-2.00091	-2.85718	-2.59714	-1.57151	-1.29425	-1.08641	-0.79705	-1.70398	-2.04413	T			0	0.190198	0.197662	0.496853	Q9BY42	RTFDC1	Homo sapiens	Protein RTF2 homolog
-0.0248699	0.189386	-0.290248	0.416876	-1.87046	-0.389486	-1.17067	-1.59612	-2.20973	-0.547831	T			0	0.181048	0.30769	0.475702	P19838	NFKB1	Homo sapiens	Nuclear factor NF-kappa-B p105 subunit
0.41543	0.5212	0.354415	0.392115	-0.177618	0.0817165	0.571337	0.661968	0.172922	0.5198	T			0	0.484139	-0.293085	-1.11324	Q14697	GANAB	Homo sapiens	Neutral alpha-glucosidase AB
-0.962694	-1.70682	-0.92909	-2.96087	-0.0259972	-4.12815	0.113613	-0.647577	0.0198517	-3.18894	T			0	0.0145298	-0.0746234	-0.0438877	Q7KZI7	MARK2	Homo sapiens	Serine/threonine-protein kinase MARK2
0.382521	-0.035532	-0.386106	-0.110046	-0.0461216	-0.852551	-0.200596	-0.59094	0.00992584	-0.47893	T			0	0.014065	-0.0131079	-0.0425054	P11172	UMPS	Homo sapiens	Uridine 5'-monophosphate synthase
-2.16747	-1.30735	-1.34397	-1.37042	-2.42737	-0.692972	-1.2585	-1.11182	-3.8792	-1.34462	T			0	0.253103	0.652263	0.637711	P82673	MRPS35	Homo sapiens	28S ribosomal protein S35, mitochondrial
0.342319	1.16479	-0.00132084	1.11477	-0.836067	0.271862	0.383232	0.603117	-0.640455	0.26059	T			0	0.0891386	-0.134741	-0.250634	P49770	EIF2B2	Homo sapiens	Translation initiation factor eIF-2B subunit beta
0.65373	0.756992	0.540153	0.664465	1.8597	1.37361	1.85079	1.52348	0.910213	1.36547	T			0	0.812041	0.428312	1.75477	P05455	SSB	Homo sapiens	Lupus La protein
-1.46219	-2.00832	-1.59528	-1.86442	-1.1162	-0.757627	-0.706244	-0.84934	-0.866793	-0.790569	T			0	0.0650096	-0.0244573	-0.186711	P56545	CTBP2	Homo sapiens	C-terminal-binding protein 2
-0.526541	-1.22539	-0.989041	-0.68161	0.198757	-0.0409718	0.0637569	-0.0863495	0.774378	-0.421249	T			0	0.0137483	-0.0150789	-0.0415627	O95400	CD2BP2	Homo sapiens	CD2 antigen cytoplasmic tail-binding protein 2
0.13518	-0.212112	-0.240354	-0.0858955	1.39552	0.335953	1.06105	0.454247	1.21552	0.0838375	T			0	0.309191	0.346305	0.757932	Q9BRX5	GINS3	Homo sapiens	DNA replication complex GINS protein PSF3
1.05048	1.50791	0.761022	1.63277	1.21	1.87887	1.60025	1.30515	0.477646	1.46094	T			0	0.59596	0.481796	1.33251	P62888	RPL30	Homo sapiens	60S ribosomal protein L30
-2.80712	-2.13447	-2.6534	-0.957708	-1.12168	0.521227	0.241135	0.15151	-0.73457	-0.447187	T			0	0.145635	0.223643	0.391927	O95218	ZRANB2	Homo sapiens	Zinc finger Ran-binding domain-containing protein 2
-1.96079	-2.72341	-2.43127	-2.82323	-0.894323	-1.29914	-0.975948	-1.27178	-0.808222	-1.3786	T			0	0.16997	0.0963987	0.449836	O14981	BTAF1	Homo sapiens	TATA-binding protein-associated factor 172
0.90518	0.731882	1.2699	0.620144	0.270264	-0.56004	-0.265375	-0.197487	0.101353	-0.195311	T			0	0.122304	-0.0879021	-0.334845	O75146	HIP1R	Homo sapiens	Huntingtin-interacting protein 1-related protein
-1.59742	-1.28137	-1.52681	-1.35629	-1.51707	-1.74278	-1.48423	-1.57716	-1.08449	-1.63385	T			0	0.318262	-0.149527	-0.776998	P86790|P86791	CCZ1B|CCZ1	Homo sapiens	Vacuolar fusion protein CCZ1 homolog B|Vacuolar fusion protein CCZ1 homolog
0.240313	0.619461	0.393804	0.502918	-0.253508	-0.0654507	0.0711765	-0.365665	-0.755983	-0.320234	T			0	1.11893	0.398034	2.37932	Q9BV44	THUMPD3	Homo sapiens	THUMP domain-containing protein 3
0.325583	-0.139702	-0.220042	-0.18148	0.0891151	0.48225	0.870424	0.579744	-0.0401363	-0.00284195	T			0	0.426849	0.301675	0.99921	Q05048	CSTF1	Homo sapiens	Cleavage stimulation factor subunit 1
-0.505875	0.146351	-0.310903	0.271381	-0.52404	0.395369	0.512346	0.67968	0.0324936	0.481796	T			0	0.287358	-0.270098	-0.711638	P00505	GOT2	Homo sapiens	Aspartate aminotransferase, mitochondrial
0.325726	0.517902	-0.101186	0.271151	0.497253	0.249981	0.305605	0.207165	0.667387	-0.084404	T			0	0.140119	0.0875638	0.378577	O00116	AGPS	Homo sapiens	Alkyldihydroxyacetonephosphate synthase, peroxisomal
-0.459167	0.299627	-0.698941	0.194416	-1.06477	-0.303968	-0.340656	-0.194401	-1.06312	-0.244907	T			0	0.063994	-0.0689863	-0.183965	Q63HN8	RNF213	Homo sapiens	E3 ubiquitin-protein ligase RNF213
0.504507	0.791443	0.0174227	0.840134	0.521162	1.27854	1.35768	1.44473	0.229073	1.02296	T			0	0.126393	0.153537	0.344971	P35250	RFC2	Homo sapiens	Replication factor C subunit 2
0.487005	-0.20792	0.76047	0.178137	0.592642	-0.259186	0.16367	-0.25725	0.784203	0.455009	T			0	0.153405	-0.161612	-0.410588	Q9BX68	HINT2	Homo sapiens	Histidine triad nucleotide-binding protein 2, mitochondrial
0.500479	0.520588	0.722631	0.593052	-0.423449	-0.470385	-0.520685	-0.534338	-0.0259094	-0.0330353	T			0	0.735408	-0.273745	-1.60435	Q9Y613	FHOD1	Homo sapiens	FH1/FH2 domain-containing protein 1
-1.419	-2.38119	-2.88774	-2.19095	-0.698864	-1.01052	-0.625731	-0.597786	-0.99897	-1.076	T			0	0.233255	0.112548	0.594049	O60231	DHX16	Homo sapiens	Pre-mRNA-splicing factor ATP-dependent RNA helicase DHX16
1.45019	0.440588	1.67165	0.680304	1.75078	0.341831	0.979235	0.208803	1.96729	0.0325165	T			0	0.144387	0.287746	0.388914	Q8WVJ2	NUDCD2	Homo sapiens	NudC domain-containing protein 2
-1.51363	-1.62804	-1.92185	-1.54255	-0.562263	-0.578875	-0.074892	-0.272114	-0.548037	-0.552673	T			0	0.0988653	0.0522645	0.275741	Q7Z3K3	POGZ	Homo sapiens	Pogo transposable element with ZNF domain
0.898706	0.594437	0.242051	0.845617	0.873299	1.44485	1.42148	1.13508	0.239342	0.99184	T			0	0.613975	0.457788	1.36762	P18621	RPL17	Homo sapiens	60S ribosomal protein L17
-0.510426	-0.143173	-3.08128	-0.695816	-2.70622	-2.99607	-2.02498	-0.499754	-3.27615	-0.930277	T			0	0.481129	-1.00703	-1.10729	P49902	NT5C2	Homo sapiens	Cytosolic purine 5'-nucleotidase
-0.98443	-1.10247	-1.07987	-0.326124	-0.321104	0.338736	0.0614834	-0.0713768	-0.638493	0.199183	T			0	0.249393	0.196601	0.629598	Q9NYF8	BCLAF1	Homo sapiens	Bcl-2-associated transcription factor 1
-0.884493	-0.276979	-1.15575	-0.0970268	-0.771769	0.883921	0.824856	0.886049	-1.04502	0.691551	T			0	0.056874	0.134808	0.164582	Q8IXH7	NELFCD	Homo sapiens	Negative elongation factor C/D
-0.266836	-0.0233307	-0.126685	-0.163908	-0.344425	-0.204628	-0.210869	0.0673313	-0.507162	-0.250992	T			0	0.0457019	-0.0230331	-0.133675	Q8WUM0	NUP133	Homo sapiens	Nuclear pore complex protein Nup133
-2.00933	-1.68918	-1.00025	-1.82482	-2.2775	-3.8721	-2.62618	-4.00687	-1.92715	-1.6451	T			0	0.169661	-0.398887	-0.449108	A6NKD9	CCDC85C	Homo sapiens	Coiled-coil domain-containing protein 85C
-1.18654	-1.32923	-1.00815	-1.05821	-1.05254	-1.39141	-1.66036	-1.83829	-1.28835	-1.85539	T			0	0.498842	0.292573	1.14227	P78318	IGBP1	Homo sapiens	Immunoglobulin-binding protein 1
-3.48585	-4.28824	-4.64353	-4.36749	-2.83838	-2.24111	-2.52405	-2.49137	-3.73551	-2.37813	T			0	0.288286	0.33382	0.713619	Q92688	ANP32B	Homo sapiens	Acidic leucine-rich nuclear phosphoprotein 32 family member B
-0.377119	-0.0690002	-0.491088	-0.0306835	0.600391	0.624723	0.686577	0.596746	0.201197	0.0658054	T			0	1.01622	0.349314	2.16512	O60264	SMARCA5	Homo sapiens	SWI/SNF-related matrix-associated actin-dependent regulator of chromatin subfamily A member 5
-0.193256	-0.00218391	0.154101	-0.60664	-1.63081	-1.82969	-1.60529	-0.399086	-1.62598	-0.884794	T			0	0.923125	-0.718641	-1.97587	Q460N5	PARP14	Homo sapiens	Poly [ADP-ribose] polymerase 14
0.0377789	0.749622	0.136186	0.616957	0.472624	1.10751	0.747435	1.17683	0.181749	0.346294	T			0	0.226369	0.207565	0.578743	O75663	TIPRL	Homo sapiens	TIP41-like protein
1.14099	0.771381	1.26266	0.442841	0.823046	-0.248665	-0.242147	-0.234339	0.580809	-0.258705	T			0	0.0628577	0.0814896	0.180887	P35658	NUP214	Homo sapiens	Nuclear pore complex protein Nup214
0.101955	2.08322	0.743268	2.02716	-4.55737	1.23278	1.19025	1.23537	-3.79071	1.26657	T			0	0.0374244	-0.281859	-0.110365	P54727	RAD23B	Homo sapiens	UV excision repair protein RAD23 homolog B
0.600842	0.193016	0.279874	0.341137	0.0291977	-0.303368	-0.0589237	-0.43082	0.354729	-0.534069	T			0	0.11243	0.0923557	0.310175	Q9UN37	VPS4A	Homo sapiens	Vacuolar protein sorting-associated protein 4A
-0.239035	0.276323	0.25632	0.387821	-0.0280724	0.967859	0.538975	0.144085	-0.333155	0.25437	T			0	0.622995	0.471154	1.38519	Q16401	PSMD5	Homo sapiens	26S proteasome non-ATPase regulatory subunit 5
0.929144	1.18261	1.4867	1.37483	0.162447	0.0558586	0.30493	0.269722	0.601492	0.191633	T			0	0.549352	-0.179871	-1.24147	Q8WWM7	ATXN2L	Homo sapiens	Ataxin-2-like protein
-0.551786	-0.558052	-0.687394	-0.501709	0.10232	-0.239834	0.108438	0.292976	0.721344	-0.063303	T			0	0.571327	-0.326698	-1.28443	Q86U44	METTL3	Homo sapiens	N6-adenosine-methyltransferase catalytic subunit
-0.101948	-0.304358	0.308785	-0.444098	0.646776	-0.0675144	0.0709286	-0.0140705	0.0291729	0.280788	T			0	0.190612	0.1181	0.497805	Q1KMD3	HNRNPUL2	Homo sapiens	Heterogeneous nuclear ribonucleoprotein U-like protein 2
1.81517	1.81046	1.49493	1.18262	0.736034	0.446268	1.12545	1.28633	0.82913	0.915764	T			0	0.426307	-0.241158	-0.998121	Q3MHD2	LSM12	Homo sapiens	Protein LSM12 homolog
3.21798	3.80637	3.27514	3.49325	3.24054	3.73368	3.5799	3.76149	2.83426	3.50693	T			0	0.18349	0.150479	0.481365	P82650	MRPS22	Homo sapiens	28S ribosomal protein S22, mitochondrial
-2.2537	-1.60306	-2.05601	-0.837246	-1.86262	-0.976484	-1.1057	-0.924383	-1.53861	-1.23847	T			0	0.0877507	-0.0811145	-0.247022	O75306	NDUFS2	Homo sapiens	NADH dehydrogenase [ubiquinone] iron-sulfur protein 2, mitochondrial
-0.110653	1.54493	-0.168744	0.753077	-0.777189	0.283665	0.169918	0.497452	-2.02448	0.394556	T			0	0.109561	0.269623	0.302946	O43747	AP1G1	Homo sapiens	AP-1 complex subunit gamma-1
0.723751	1.03322	0.861489	1.43242	0.764933	1.17685	1.02715	0.829657	0.756834	0.894321	T			0	0.570882	0.162706	1.28356	P51570	GALK1	Homo sapiens	Galactokinase
0.170261	0.130882	0.243415	-0.195034	-0.672882	-1.04202	-0.562132	-0.79932	-1.61092	-1.08601	T			0	0.661271	0.406408	1.45974	Q99567	NUP88	Homo sapiens	Nuclear pore complex protein Nup88
-3.12274	-3.28947	-3.62367	-3.76417	-4.00429	-4.12384	-3.02638	-3.04198	-3.71611	-3.01627	T			0	0.479982	-0.46005	-1.10502	Q13158	FADD	Homo sapiens	FAS-associated death domain protein
-0.110991	-0.500839	-0.881497	-0.887329	0.29089	-0.393972	0.0237255	-0.0514889	-0.0635242	-0.00267601	T			0	0.0212889	0.0127773	0.0638373	Q8WWY3	PRPF31	Homo sapiens	U4/U6 small nuclear ribonucleoprotein Prp31
-0.115017	0.271246	0.214864	0.151979	-0.775734	-0.737804	-1.32644	-1.10789	-0.929041	-1.33833	T			0	0.327469	0.178425	0.796255	Q6AI08	HEATR6	Homo sapiens	HEAT repeat-containing protein 6
-0.648684	-1.52058	-0.361985	-1.08234	0.611013	0.0203838	-0.119476	0.0249939	0.822618	-0.385435	T			0	0.0130682	0.0165812	0.039536	Q9Y618	NCOR2	Homo sapiens	Nuclear receptor corepressor 2
0.896622	0.722065	1.36317	0.741375	-0.381582	-0.554443	-0.459513	-0.570673	-0.201189	-0.664444	T			0	0.0305095	0.0135892	0.090608	Q86V48	LUZP1	Homo sapiens	Leucine zipper protein 1
1.52768	0.950214	1.74288	1.01579	1.01366	0.265324	1.11147	-0.0950222	1.04132	0.043766	T			0	0.449791	0.466798	1.04507	O75347	TBCA	Homo sapiens	Tubulin-specific chaperone A
3.12563	2.5626	3.39168	3.22643	2.84681	3.53276	3.0616	2.89027	3.26356	3.15984	T			0	0.063966	0.0424989	0.183889	P09496	CLTA	Homo sapiens	Clathrin light chain A
1.7691	1.0695	1.78013	1.03542	0.959124	0.325333	0.871099	0.843964	0.588205	0.715302	T			0	0.00416976	0.00269508	0.0127408	Q9Y2X7	GIT1	Homo sapiens	ARF GTPase-activating protein GIT1
-1.07981	-1.16318	-2.18168	-1.7968	-1.05232	-1.42064	-1.03858	-0.55619	-1.15107	-1.24136	T			0	0.30756	-0.187641	-0.754494	P56282	POLE2	Homo sapiens	DNA polymerase epsilon subunit 2
-1.07039	-2.59731	-2.14625	-2.7257	-1.48553	-1.79643	-1.23034	-1.36327	-2.8088	-1.79983	T			0	0.458123	0.486539	1.06166	Q9UQR1	ZNF148	Homo sapiens	Zinc finger protein 148
-0.576366	-0.779331	-0.572421	-0.587189	-1.6277	-0.0812397	-1.90346	-0.809599	-2.72568	-4.00702	T			0	0.529989	1.30997	1.20352	P51617	IRAK1	Homo sapiens	Interleukin-1 receptor-associated kinase 1
-3.78	-3.00506	-3.85455	-3.18598	-3.51938	-3.63822	-4.23535	-4.28681	-3.49429	-4.02011	T			0	0.158804	0.136085	0.423456	Q96JB2	COG3	Homo sapiens	Conserved oligomeric Golgi complex subunit 3
1.22866	0.89987	1.06296	0.990826	1.18288	1.19559	1.29263	1.18291	1.51964	0.910799	T			0	0.0363292	0.0192483	0.107254	Q969G3	SMARCE1	Homo sapiens	SWI/SNF-related matrix-associated actin-dependent regulator of chromatin subfamily E member 1
0.872122	0.91592	0.700952	0.469048	0.976313	1.11133	1.28029	1.12994	1.51001	0.791359	T			0	0.0315902	-0.0211258	-0.0937133	Q9Y5Q8	GTF3C5	Homo sapiens	General transcription factor 3C polypeptide 5
-2.47205	-2.95647	-3.65279	-3.54203	-1.04441	-1.49152	-1.4952	-1.56849	-1.29257	-2.5018	T			0	0.489075	0.443909	1.123	Q9Y6I4	USP3	Homo sapiens	Ubiquitin carboxyl-terminal hydrolase 3
1.67583	0.0172729	2.06275	-0.543711	1.2144	-0.0191994	-0.364717	0.290304	2.00767	-0.223959	T			0	0.191939	-0.414511	-0.500857	P06899	HIST1H2BJ	Homo sapiens	Histone H2B type 1-J
2.55596	3.16231	2.41044	3.96549	2.95879	4.60244	4.13105	3.37479	2.03096	3.95321	T			0	0.445542	0.777775	1.0366	Q5QNW6	HIST2H2BF	Homo sapiens	Histone H2B type 2-F
3.19525	3.37991	2.79916	3.26307	1.93379	2.85222	2.95746	2.67862	1.50846	2.71473	T			0	0.212393	0.280558	0.547409	Q06210	GFPT1	Homo sapiens	Glutamine--fructose-6-phosphate aminotransferase [isomerizing] 1
-1.58151	-2.20046	-1.71569	-2.1061	-1.36339	-1.53847	-1.74964	-1.96714	-0.872286	-2.15634	T			0	0.0990353	0.114755	0.276176	Q9BXR0	QTRT1	Homo sapiens	Queuine tRNA-ribosyltransferase catalytic subunit 1
-0.483389	-0.773262	-0.723462	-0.599567	-0.780447	-0.270538	-0.0213356	-0.300379	-0.672588	-0.359802	T			0	0.1265	0.0868162	0.345235	P31040	SDHA	Homo sapiens	Succinate dehydrogenase [ubiquinone] flavoprotein subunit, mitochondrial
1.94555	1.26621	1.67743	1.40646	1.44458	0.864389	1.22718	0.9492	1.25127	0.790598	T			0	0.348071	0.181695	0.839024	O14737	PDCD5	Homo sapiens	Programmed cell death protein 5
0.663609	0.769917	0.458797	1.32266	0.121595	1.64129	1.44728	0.901464	0.318419	1.81574	T			0	0.0302978	0.0581805	0.0899989	P31949	S100A11	Homo sapiens	Protein S100-A11
1.71311	1.35836	1.39319	1.64885	0.524754	0.300941	0.333717	0.378906	0.692005	0.250813	T			0	0.13431	-0.0541039	-0.364423	Q8N6H7	ARFGAP2	Homo sapiens	ADP-ribosylation factor GTPase-activating protein 2
1.49029	0.352137	1.7088	1.39567	2.21925	2.08071	1.73832	1.68134	1.97927	1.62057	T			0	0.628182	0.252366	1.3953	P47914	RPL29	Homo sapiens	60S ribosomal protein L29
2.11248	2.18929	2.00831	2.06258	2.39672	2.14505	2.33236	1.93673	2.3064	1.6188	T			0	0.726784	0.337401	1.5875	Q9BRA2	TXNDC17	Homo sapiens	Thioredoxin domain-containing protein 17
1.34661	2.32389	1.01199	1.771	0.0761795	0.865362	1.10733	1.03452	0.0142345	1.15583	T			0	0.0368423	-0.0519066	-0.108712	Q9Y5X2	SNX8	Homo sapiens	Sorting nexin-8
0.569405	0.178377	0.365628	0.0555496	1.99427	0.921337	0.959791	0.966906	1.91652	0.597969	T			0	0.0885901	0.131334	0.249208	Q9GZU8	FAM192A	Homo sapiens	PSME3-interacting protein
-0.697664	-0.376835	-0.929744	-0.749653	-0.11261	-0.692022	-0.233397	-0.165512	-0.901257	-0.561672	T			0	0.287651	0.196804	0.712264	Q9Y5L0	TNPO3	Homo sapiens	Transportin-3
-2.43499	-2.65663	-5.95947	-4.17041	-3.32301	-4.29287	-2.84701	-3.09507	-3.65591	-2.88836	T			0	0.221572	-0.27452	-0.568029	Q96DG6	CMBL	Homo sapiens	Carboxymethylenebutenolidase homolog
0.641268	0.778574	0.30613	0.536268	-0.080267	0.169003	0.791975	0.082386	0.526245	0.0864277	T			0	0.0727431	0.0618839	0.207468	Q14254	FLOT2	Homo sapiens	Flotillin-2
0.944967	0.953932	0.192115	0.908852	0.65626	0.807707	1.04856	0.952841	0.870672	0.880526	T			0	0.211341	-0.0638371	-0.545037	P54886	ALDH18A1	Homo sapiens	Delta-1-pyrroline-5-carboxylate synthase
1.44791	0.932756	1.22602	1.38328	1.68031	1.66595	1.34394	1.38418	1.18139	0.977909	T			0	1.11883	0.382239	2.37912	O75947	ATP5PD	Homo sapiens	ATP synthase subunit d, mitochondrial
1.79807	1.51142	0.363774	1.42374	1.76429	2.18417	2.18466	1.88535	1.46091	1.48709	T			0	1.03746	0.433254	2.20892	P18124	RPL7	Homo sapiens	60S ribosomal protein L7
1.34731	1.80565	1.33229	1.54539	1.21761	0.828485	1.10935	1.42875	1.00634	1.1195	T			0	0.317875	-0.133049	-0.776184	O43264	ZW10	Homo sapiens	Centromere/kinetochore protein zw10 homolog
1.0544	1.6843	0.87453	1.83044	0.286188	1.12733	0.859705	1.60011	-0.117363	1.38841	T			0	0.122385	-0.199313	-0.335046	P28074	PSMB5	Homo sapiens	Proteasome subunit beta type-5
-0.00344849	0.532148	-0.994887	0.222843	0.330553	1.06886	1.37808	1.12236	-0.000301361	0.427666	T			0	0.38125	0.409255	0.907072	Q9HAV4	XPO5	Homo sapiens	Exportin-5
-0.815304	-0.985491	-0.849816	-1.03706	-0.426678	-0.876934	0.148268	-0.29755	-0.277597	-0.556732	T			0	0.00829563	-0.0078214	-0.0252302	P17535	JUND	Homo sapiens	Transcription factor jun-D
-0.466335	1.03286	-0.30074	0.843969	-0.726204	-0.050848	0.342974	0.26535	-0.684055	0.133051	T			0	0.0390031	-0.0494747	-0.114839	Q9BXJ9	NAA15	Homo sapiens	N-alpha-acetyltransferase 15, NatA auxiliary subunit
0.817553	1.54235	0.900958	1.02468	-0.0907726	0.347601	0.221876	0.394852	0.821947	0.527124	T			0	1.09289	-0.42174	-2.32443	P36915	GNL1	Homo sapiens	Guanine nucleotide-binding protein-like 1
-0.383568	-0.263847	-0.344117	-0.672949	0.459297	0.38656	0.641237	0.880259	-0.671658	0.458891	T			0	0.227797	0.273201	0.581924	Q9NU22	MDN1	Homo sapiens	Midasin
-0.769468	-1.55707	-1.33743	-1.04768	-0.548082	-0.182203	-0.18807	-0.0957432	-1.48122	-0.490511	T			0	0.373781	0.383041	0.891835	O00567	NOP56	Homo sapiens	Nucleolar protein 56
-0.955652	-0.15472	-0.962626	-0.526379	-3.40986	-1.34625	-0.81432	-0.843891	-3.57515	-0.509356	T			0	0.0591596	-0.214008	-0.17083	P48147	PREP	Homo sapiens	Prolyl endopeptidase
-0.176683	0.452921	0.212245	0.307405	0.67663	0.451618	1.05802	0.530519	0.104456	0.35524	T			0	0.85849	0.398685	1.84669	O00273	DFFA	Homo sapiens	DNA fragmentation factor subunit alpha
0.279539	0.419872	0.123088	0.125858	-0.631437	0.383858	0.330849	0.824877	-0.128496	0.158133	T			0	0.2323	-0.257081	-0.591931	Q8NFH4	NUP37	Homo sapiens	Nucleoporin Nup37
-0.373837	-0.745089	-0.323867	-0.45113	-0.746559	-0.232458	-0.355589	-0.556252	-0.809708	-0.098896	T			0	0.0578988	0.0434163	0.167386	Q16698	DECR1	Homo sapiens	2,4-dienoyl-CoA reductase, mitochondrial
-1.43773	-0.326628	-3.82364	-1.0168	-2.94174	-1.69623	-1.72995	-1.74212	-2.07605	-1.82817	T			0	0.222606	-0.240523	-0.570343	Q9GZT4	SRR	Homo sapiens	Serine racemase
2.74901	2.6467	2.32194	2.27011	1.92627	1.10356	1.62175	1.86279	1.58768	1.60508	T			0	0.202849	-0.134653	-0.525795	P51114	FXR1	Homo sapiens	Fragile X mental retardation syndrome-related protein 1
-0.109695	1.0792	-0.522355	0.647438	-0.451969	0.0984249	0.39333	0.66449	-0.139664	0.513193	T			0	0.403264	-0.332745	-0.951734	P49643	PRIM2	Homo sapiens	DNA primase large subunit
1.47178	2.02193	1.4073	1.7088	1.10306	1.6361	1.5724	1.99661	0.606752	1.53017	T			0	0.0459545	0.0593446	0.134381	Q15008	PSMD6	Homo sapiens	26S proteasome non-ATPase regulatory subunit 6
0.25699	-0.890007	-0.326697	-0.847666	-0.441511	-0.35812	-0.00979614	-0.0541325	-0.928473	-0.305367	T			0	0.212229	0.159515	0.54704	O76021	RSL1D1	Homo sapiens	Ribosomal L1 domain-containing protein 1
4.15711	3.26809	3.98801	3.43098	4.99015	4.52085	4.52993	4.07546	4.50549	4.23531	T			0	0.958547	0.408226	2.0474	Q6PJT7	ZC3H14	Homo sapiens	Zinc finger CCCH domain-containing protein 14
0.535463	0.360754	0.446431	0.216684	0.280224	0.24935	-0.168455	0.445717	0.418886	-0.23226	T			0	0.125009	-0.0904083	-0.34155	Q06124	PTPN11	Homo sapiens	Tyrosine-protein phosphatase non-receptor type 11
-1.27092	-1.18568	-2.01024	-1.28051	-0.856888	-0.766758	-0.697197	-0.805279	-0.796728	-0.978621	T			0	0.50389	0.0865949	1.15222	Q7L775	EPM2AIP1	Homo sapiens	EPM2A-interacting protein 1
2.78849	2.33433	2.86224	2.54102	1.68482	1.56283	1.29222	1.28225	1.65726	1.75838	T			0	0.102041	-0.0526746	-0.28386	Q8WX93	PALLD	Homo sapiens	Palladin
0.437054	0.722742	-0.230617	0.462845	0.124273	0.512812	0.32905	0.344982	0.00242996	0.0677643	T			0	0.525657	0.183653	1.19502	Q96EE3	SEH1L	Homo sapiens	Nucleoporin SEH1
-1.20299	1.02743	-0.819411	0.439404	-0.909946	0.734053	0.596657	1.00753	-0.531933	1.24146	T			0	0.219823	-0.4321	-0.564113	Q9Y6A4	CFAP20	Homo sapiens	Cilia- and flagella-associated protein 20
-0.250101	0.336414	0.655845	0.353907	0.925016	0.498722	0.30159	0.579565	0.431837	0.618231	T			0	0.0572713	0.0318985	0.16567	P51571	SSR4	Homo sapiens	Translocon-associated protein subunit delta
-0.0345917	0.443491	0.0477514	0.561649	0.409576	0.0618744	0.560543	0.815735	0.79752	0.382326	T			0	0.718071	-0.321196	-1.57048	P57740	NUP107	Homo sapiens	Nuclear pore complex protein Nup107
1.59208	0.790545	1.89461	0.738625	-0.148354	0.351261	0.277485	0.538733	-0.0234051	-0.188425	T			0	0.0661432	0.0511634	0.18977	Q9NVD7	PARVA	Homo sapiens	Alpha-parvin
0.340431	-0.180241	-0.578414	-0.10231	-3.24611	-0.810547	-1.24831	-0.993021	-3.40605	-0.973616	T			0	0.00672458	0.0225754	0.020488	Q9H3P7	ACBD3	Homo sapiens	Golgi resident protein GCP60
2.51668	2.57198	3.23611	2.83644	1.79731	2.30665	1.89408	2.04417	2.51777	2.41734	T			0	0.702128	-0.327079	-1.53937	Q9UKS6	PACSIN3	Homo sapiens	Protein kinase C and casein kinase substrate in neurons protein 3
0.936157	0.544119	0.808845	0.642738	0.915718	-0.0507603	0.259054	0.183947	0.579796	0.0215282	T			0	0.125405	0.112914	0.342529	Q9Y5X3	SNX5	Homo sapiens	Sorting nexin-5
-1.92605	-1.63918	-2.74302	-2.02901	-0.888519	-1.09429	-0.468845	-0.97496	-1.08197	-1.81072	T			0	0.66758	0.472003	1.47203	Q9H814	PHAX	Homo sapiens	Phosphorylated adapter RNA export protein
3.70797	3.47178	3.34177	3.52475	3.37428	3.6048	3.58688	3.72148	3.17846	3.63475	T			0	0.0188431	0.0104224	0.0566512	Q12931	TRAP1	Homo sapiens	Heat shock protein 75 kDa, mitochondrial
2.93702	3.81155	2.7659	4.04908	2.46813	3.50251	3.29802	3.20203	3.10176	3.4764	T			0	0.195148	-0.170511	-0.508217	Q8NC51	SERBP1	Homo sapiens	Plasminogen activator inhibitor 1 RNA-binding protein
2.19403	2.26884	1.29588	1.99911	1.10419	1.22819	1.10112	1.08636	0.946575	0.962606	T			0	1.12829	0.145986	2.39918	Q9Y295	DRG1	Homo sapiens	Developmentally-regulated GTP-binding protein 1
1.08229	1.80914	1.59369	1.43791	0.751301	0.864784	1.2085	1.05301	1.43086	1.01764	T			0	0.519537	-0.225638	-1.183	P17858	PFKL	Homo sapiens	ATP-dependent 6-phosphofructokinase, liver type
-2.09	-1.65334	-2.54943	-2.00209	-1.59948	-0.989599	-0.974813	-0.970095	-1.99027	-1.15648	T			0	0.187803	0.184318	0.491336	Q96RE7	NACC1	Homo sapiens	Nucleus accumbens-associated protein 1
-1.25629	-0.665585	-0.671557	-0.853203	-1.03564	-0.42539	-0.628143	-0.455873	-0.635298	-0.504457	T			0	0.367266	-0.164516	-0.878507	Q5RKV6	EXOSC6	Homo sapiens	Exosome complex component MTR3
-0.95775	-0.456682	-0.600863	-0.0413208	-1.14887	-1.17408	-1.57299	-0.818604	-3.79939	-1.36901	T			0	0.306722	0.697022	0.752726	Q9Y6K9	IKBKG	Homo sapiens	NF-kappa-B essential modulator
-0.279047	-0.55764	-0.118825	-0.772474	-1.0144	-3.22928	-0.582848	-0.11261	-1.86205	-0.874332	T			0	0.274512	-0.659181	-0.684113	Q92974	ARHGEF2	Homo sapiens	Rho guanine nucleotide exchange factor 2
0.647263	0.422495	-0.128013	0.758169	0.246653	-0.3871	-0.194252	0.655912	0.123232	-0.0842762	T			0	0.520919	-0.343189	-1.18572	Q00534	CDK6	Homo sapiens	Cyclin-dependent kinase 6
1.39906	2.0865	1.47477	2.07297	1.84087	1.75143	1.85043	1.85917	1.8577	1.78279	T			0	0.178599	-0.0189756	-0.47001	Q9UBB4	ATXN10	Homo sapiens	Ataxin-10
-0.552025	-0.82448	-0.660232	-0.565308	-0.454174	-0.68981	-0.62266	-0.782768	-0.833717	-0.639978	T			0	0.832373	0.163273	1.79492	P04040	CAT	Homo sapiens	Catalase
1.06341	1.48012	0.86657	1.25101	0.986713	1.04647	0.748672	0.801304	0.364904	0.874464	T			0	0.604069	0.247061	1.34831	P07947	YES1	Homo sapiens	Tyrosine-protein kinase Yes
1.27683	2.63071	1.60557	2.55066	1.95981	2.65688	2.69392	2.59313	1.16101	2.06501	T			0	0.443481	0.49715	1.03249	P13489	RNH1	Homo sapiens	Ribonuclease inhibitor
2.41886	2.44078	0.853921	2.34013	1.55923	2.19922	2.49306	2.44571	1.41267	2.22894	T			0	0.0446993	0.0547333	0.130871	P62854	RPS26	Homo sapiens	40S ribosomal protein S26
-2.99978	-2.33981	-5.30791	-1.18986	-2.04201	-1.90713	-1.99234	-1.10794	-3.51195	0.182419	T			0	0.175516	-0.501338	-0.462822	P42357	HAL	Homo sapiens	Histidine ammonia-lyase
1.9826	0.218349	1.17848	0.464056	2.70667	1.28197	0.996582	1.12087	2.39326	2.00685	T			0	0.0985938	-0.178589	-0.275044	Q15287	RNPS1	Homo sapiens	RNA-binding protein with serine-rich domain 1
2.02928	2.18216	2.55295	2.03703	1.92354	1.76396	1.70113	1.82658	1.15371	1.2925	T			0	0.7973	0.371947	1.72573	Q08209	PPP3CA	Homo sapiens	Serine/threonine-protein phosphatase 2B catalytic subunit alpha isoform
-0.142855	0.315302	-0.188674	0.380249	-0.631599	-0.774349	-0.336233	-1.08566	-0.661406	-0.506256	T			0	0.324005	0.170381	0.789019	O94966	USP19	Homo sapiens	Ubiquitin carboxyl-terminal hydrolase 19
-0.94235	0.396063	-0.592559	0.622408	-0.429022	0.859032	-0.373972	-0.15217	-1.18172	-3.83452	T			0	0.672939	1.74148	1.48247	Q9UBI6	GNG12	Homo sapiens	Guanine nucleotide-binding protein G(I)/G(S)/G(O) subunit gamma-12
-1.22408	-1.18152	-3.68472	-1.27737	-1.55441	-0.818619	-0.925354	-1.63193	-1.31746	-0.55612	T			0	0.0608907	0.0690428	0.175546	Q9BYD1	MRPL13	Homo sapiens	39S ribosomal protein L13, mitochondrial
-0.0233784	-1.12256	-0.653871	-0.874039	-0.0860825	-0.235035	-0.0947514	-0.449627	0.734058	-0.506895	T			0	0.0545767	-0.0644684	-0.158277	O75475	PSIP1	Homo sapiens	PC4 and SFRS1-interacting protein
-1.34772	0.122005	-1.25353	-0.528646	-3.27595	-0.755877	-1.20031	-0.916512	-4.20947	-0.477024	T			0	0.0294749	0.123623	0.0876288	A6NHL2	TUBAL3	Homo sapiens	Tubulin alpha chain-like 3
-1.01835	-0.0972977	-1.29817	-0.208471	-1.05474	0.0972195	-0.164124	-0.185263	-0.699539	-0.39567	T			0	0.0478204	0.0529435	0.139584	Q92552	MRPS27	Homo sapiens	28S ribosomal protein S27, mitochondrial
-1.02258	-1.91838	-1.47634	-1.52889	0.106091	-0.264654	0.0437469	-0.247433	-0.0536709	-0.844923	T			0	0.579666	0.343737	1.30072	Q06587	RING1	Homo sapiens	E3 ubiquitin-protein ligase RING1
1.6923	1.72793	1.03906	1.70662	0.372356	2.08566	2.05721	1.96306	0.0208797	1.38792	T			0	0.179362	0.381121	0.471785	P46778	RPL21	Homo sapiens	60S ribosomal protein L21
1.40118	0.155878	-1.60931	0.578766	-4.15099	-4.67914	-0.847603	0.997828	-3.51126	0.643593	T			0	0.622729	-2.60263	-1.38467	P82932	MRPS6	Homo sapiens	28S ribosomal protein S6, mitochondrial
-2.01623	-1.96344	-2.48196	-1.79194	-1.26232	-0.59362	-0.619419	-1.11215	-0.716869	-1.22942	T			0	0.293602	0.19436	0.724939	Q16666	IFI16	Homo sapiens	Gamma-interferon-inducible protein 16
-0.377302	0.0702133	-1.51576	0.149376	0.338781	0.941002	1.2382	0.769352	-0.326786	0.311859	T			0	0.6416	0.587851	1.42143	P11387	TOP1	Homo sapiens	DNA topoisomerase 1
0.601027	1.05294	1.12923	1.35523	1.616	0.953934	1.03278	0.888525	1.48379	0.746187	T			0	0.202363	0.161405	0.52469	O00170	AIP	Homo sapiens	AH receptor-interacting protein
0.809946	1.12191	0.35555	0.991968	-0.180586	-0.00193977	-0.056694	0.20344	0.145327	-0.0105362	T			0	1.09161	-0.192483	-2.32174	Q05193	DNM1	Homo sapiens	Dynamin-1
-0.460127	-1.10511	-0.866675	-0.862907	0.188662	-0.0497875	0.439665	0.130938	0.300896	-0.538124	T			0	0.319914	0.228277	0.780459	P35251	RFC1	Homo sapiens	Replication factor C subunit 1
0.578072	-0.663532	0.296874	-0.211548	-0.697506	-0.905476	-1.1838	-1.19578	-0.254988	-0.896296	T			0	0.179016	-0.146571	-0.47098	Q03001	DST	Homo sapiens	Dystonin
1.15895	0.580532	1.28428	0.871191	-0.360821	0.21258	0.0456944	0.235502	-0.204811	-0.0039196	T			0	0.0709853	-0.0431061	-0.202773	Q13555	CAMK2G	Homo sapiens	Calcium/calmodulin-dependent protein kinase type II subunit gamma
-0.984173	-1.14439	-1.811	-1.22855	-2.94136	-2.47366	-1.67047	-1.8047	-2.28837	-2.01011	T			0	0.341495	-0.327436	-0.825418	Q13557	CAMK2D	Homo sapiens	Calcium/calmodulin-dependent protein kinase type II subunit delta
-0.979795	-0.177805	-1.28867	0.390316	-0.184332	-0.00829697	-0.59848	-0.443169	-0.257713	-0.444092	T			0	0.252129	0.117955	0.635583	P83111	LACTB	Homo sapiens	Serine beta-lactamase-like protein LACTB, mitochondrial
1.12005	1.11475	1.19518	1.18501	0.89329	0.781561	1.15578	1.38103	1.11612	1.10283	T			0	0.830228	-0.256447	-1.79068	P30085	CMPK1	Homo sapiens	UMP-CMP kinase
1.01517	1.15508	-0.0982294	1.05996	0.734167	1.07137	1.79502	1.42581	0.64994	0.897873	T			0	0.208712	0.208981	0.539095	O75964	ATP5MG	Homo sapiens	ATP synthase subunit g, mitochondrial
0.781841	0.709612	0.623263	0.857527	0.0960636	0.193209	0.154476	-0.186312	0.243406	-0.101158	T			0	0.533364	0.162604	1.21014	Q8N1G4	LRRC47	Homo sapiens	Leucine-rich repeat-containing protein 47
0.111286	0.536352	-0.820539	0.090477	-4.29121	-0.331747	-0.918453	-0.224661	-3.449	-3.65356	T			0	0.131943	0.595271	0.358627	Q96K76	USP47	Homo sapiens	Ubiquitin carboxyl-terminal hydrolase 47
0.116894	-0.15093	-0.580558	-0.332268	0.351391	0.0766621	0.275808	0.690149	0.416393	0.35861	T			0	0.903592	-0.253764	-1.93666	Q2TAY7	SMU1	Homo sapiens	WD40 repeat-containing protein SMU1
1.53165	1.635	1.38368	1.62799	0.619219	1.10946	1.13761	1.17536	0.229671	1.03371	T			0	0.157424	0.142514	0.420175	P19367	HK1	Homo sapiens	Hexokinase-1
4.95428	4.88264	5.22165	5.11907	4.02653	3.94643	3.45934	3.46165	4.23653	3.70633	T			0	0.0105572	0.00926654	0.0320278	P16949	STMN1	Homo sapiens	Stathmin
-2.98349	-3.201	-2.97659	-3.17892	-1.70691	-2.57191	-2.95808	-2.42815	-1.84669	-2.43725	T			0	0.156595	-0.174938	-0.4182	Q92733	PRCC	Homo sapiens	Proline-rich protein PRCC
-1.73453	-2.42986	-1.17416	-1.56376	-0.381033	-1.19812	0.170979	-0.12504	-1.31584	-0.980019	T			0	0.25125	0.337575	0.633663	P63272	SUPT4H1	Homo sapiens	Transcription elongation factor SPT4
-1.04282	0.559193	-0.479589	0.152191	-1.34759	0.040453	-0.0612183	0.166924	-2.19732	0.294477	T			0	0.0452576	0.122522	0.132433	P46109	CRKL	Homo sapiens	Crk-like protein
-0.578922	-0.264801	-0.454633	-0.856089	-0.941656	-0.81778	-1.01873	-0.676533	-1.46318	-0.535366	T			0	0.0396533	-0.0343628	-0.116678	P49247	RPIA	Homo sapiens	Ribose-5-phosphate isomerase
-0.192099	-0.78302	-4.07062	-0.578844	-0.356697	-0.451813	-0.742628	-0.220184	-0.552074	0.775291	T			0	0.552289	-0.518057	-1.24722	Q5T653	MRPL2	Homo sapiens	39S ribosomal protein L2, mitochondrial
-1.92351	-1.43168	-2.12478	-1.61899	-0.628244	-0.702223	-0.580826	-0.757311	-0.733963	-1.42749	T			0	0.661093	0.335825	1.45939	Q5TBB1	RNASEH2B	Homo sapiens	Ribonuclease H2 subunit B
0.0307465	0.0496521	-0.416286	0.500851	0.554548	1.31852	1.42252	1.32217	0.581608	0.760632	T			0	0.234099	0.210393	0.59592	O43252	PAPSS1	Homo sapiens	Bifunctional 3'-phosphoadenosine 5'-phosphosulfate synthase 1
0.963921	0.79302	0.285893	0.900351	1.0582	1.01095	0.769136	0.900953	0.482964	0.715103	T			0	0.752583	0.246423	1.63795	P00367	GLUD1	Homo sapiens	Glutamate dehydrogenase 1, mitochondrial
0.497097	0.682301	0.128217	0.793953	-0.568558	0.0534821	-0.0229111	-0.173929	0.24728	-0.348551	T			0	0.121137	-0.0875956	-0.331948	Q8NE71	ABCF1	Homo sapiens	ATP-binding cassette sub-family F member 1
0.733633	0.245605	-0.519336	0.238552	-0.357136	-0.559322	-0.214077	-0.201887	-1.63273	-0.404348	T			0	0.332387	0.369478	0.806504	Q9NUQ8	ABCF3	Homo sapiens	ATP-binding cassette sub-family F member 3
-1.12601	-1.59251	-1.92266	-1.85405	-0.983704	-1.00415	-0.659874	-0.887981	-0.648785	-1.29877	T			0	0.102248	0.062603	0.284389	Q13769	THOC5	Homo sapiens	THO complex subunit 5 homolog
-0.795132	0.655413	-1.33459	0.320442	-1.02277	-0.63723	-0.423325	0.470661	-1.89156	-0.356791	T			0	0.0489422	-0.101877	-0.142703	Q13618	CUL3	Homo sapiens	Cullin-3
0.671041	0.630775	1.17722	0.738735	-1.07357	-0.159904	-0.379713	-0.111431	-0.417707	0.353615	T			0	0.604725	-0.479221	-1.34959	Q8N3V7	SYNPO	Homo sapiens	Synaptopodin
0.846739	0.58437	0.318997	0.37491	0.459522	-0.0770283	0.053154	-0.213732	0.66551	0.0264339	T			0	0.0152557	-0.0141881	-0.046044	P42167	TMPO	Homo sapiens	Lamina-associated polypeptide 2, isoforms beta/gamma
-2.20695	-1.92256	-2.61035	-2.16056	-1.30027	-0.845959	-0.966152	-0.596066	-1.3694	-1.09898	T			0	0.0201438	-0.0159791	-0.0604773	Q9Y5Q9	GTF3C3	Homo sapiens	General transcription factor 3C polypeptide 3
-0.64035	-1.92473	-0.628846	-1.89367	0.57069	-1.72692	-1.2198	-1.32767	-0.0757523	-1.11018	T			0	0.0191505	0.0458584	0.0575566	Q14151	SAFB2	Homo sapiens	Scaffold attachment factor B2
0.733957	-0.191799	0.299876	-0.275028	2.02012	0.334988	0.102989	0.036808	1.22632	0.766155	T			0	0.0719229	0.14294	0.205279	Q15424	SAFB	Homo sapiens	Scaffold attachment factor B1
1.1182	1.68234	1.87314	1.28488	0.187006	0.143341	0.840164	0.601292	0.340082	0.404211	T			0	0.0867914	-0.0583579	-0.244521	Q9Y6A5	TACC3	Homo sapiens	Transforming acidic coiled-coil-containing protein 3
-3.96002	-3.84504	-4.14378	-3.76398	-2.61115	-2.36086	-2.10299	-2.64409	-1.74725	-3.02892	T			0	0.101596	0.115084	0.282725	Q8IZ73	RPUSD2	Homo sapiens	RNA pseudouridylate synthase domain-containing protein 2
1.02955	1.12602	0.768905	0.924814	0.987616	0.988361	0.943186	0.980864	0.547207	0.893238	T			0	0.551479	0.165951	1.24563	P50995	ANXA11	Homo sapiens	Annexin A11
-0.804533	-1.35738	-1.68	-0.881248	0.150152	0.0952396	0.343065	0.0452194	0.448652	-0.444672	T			0	0.267154	0.179752	0.668242	Q14320	FAM50A	Homo sapiens	Protein FAM50A
2.30054	2.33389	2.37331	2.26933	2.96655	2.40325	2.66514	2.12971	2.76058	2.24776	T			0	0.51899	0.298962	1.18193	Q9GZT3	SLIRP	Homo sapiens	SRA stem-loop-interacting RNA-binding protein, mitochondrial
-0.0935612	-0.000383377	-0.140002	0.035408	-0.414705	0.522942	-0.0477657	0.13537	-0.476873	-0.288933	T			0	0.28349	0.230302	0.703373	O43592	XPOT	Homo sapiens	Exportin-T
-1.76518	-1.73558	-2.07308	-1.8002	-0.258039	-0.43528	0.0780926	-0.0692997	-0.267361	-0.932587	T			0	0.292857	0.218007	0.723355	Q02241	KIF23	Homo sapiens	Kinesin-like protein KIF23
1.70468	2.28097	1.12558	2.01446	0.759489	1.23061	1.29324	1.2439	0.605303	1.42086	T			0	0.00483706	0.00442378	0.0147686	P19525	EIF2AK2	Homo sapiens	Interferon-induced, double-stranded RNA-activated protein kinase
-1.53529	-0.0659447	-0.668872	0.251606	-1.27777	0.126577	-0.803625	-0.633511	-2.07676	-0.12388	T			0	0.152982	0.293111	0.409575	P28062	PSMB8	Homo sapiens	Proteasome subunit beta type-8
0.984625	0.772276	0.632733	0.742027	-0.39938	0.00913239	0.0906506	0.461805	-1.19881	0.341116	T			0	0.0192227	0.0320988	0.0577689	Q9UBI1	COMMD3	Homo sapiens	COMM domain-containing protein 3
-0.193493	-0.88497	-0.946193	-0.754599	-0.371159	0.00440979	0.354984	-0.134371	0.122608	-0.589611	T			0	0.2657	0.196536	0.665095	Q8WYA6	CTNNBL1	Homo sapiens	Beta-catenin-like protein 1
-2.34787	-3.16459	-3.72493	-2.59008	-1.72075	-1.86265	-1.40618	-1.69347	-0.89521	-2.17882	T			0	0.0647833	-0.0740236	-0.186099	Q96GX5	MASTL	Homo sapiens	Serine/threonine-protein kinase greatwall
0.214663	0.784166	-0.203277	0.602188	0.551132	0.604391	0.313318	0.676594	-0.142002	0.248095	T			0	0.380171	0.228718	0.904874	Q13098	GPS1	Homo sapiens	COP9 signalosome complex subunit 1
-0.709858	-0.369307	-1.00033	-0.217491	-0.514025	-0.106554	0.177057	-0.195442	-0.649969	-0.445583	T			0	0.517027	0.282491	1.17807	Q9UDY4	DNAJB4	Homo sapiens	DnaJ homolog subfamily B member 4
0.539913	2.13706	0.283673	2.22808	1.24518	2.4119	1.95245	2.22894	0.431835	2.82567	T			0	0.0171228	0.0410239	0.0515746	P10599	TXN	Homo sapiens	Thioredoxin
1.30025	1.64048	0.681001	1.44418	-1.13824	1.37535	0.365385	1.33985	0.271357	1.53834	T			0	0.438995	-0.849018	-1.02353	P62306	SNRPF	Homo sapiens	Small nuclear ribonucleoprotein F
0.0102139	0.533522	-0.0742273	0.559118	0.0472775	0.30912	0.385485	0.451708	0.0730209	0.148052	T			0	0.0512225	0.0230338	0.149025	P49642	PRIM1	Homo sapiens	DNA primase small subunit
0.523745	0.391939	1.44418	0.173313	-0.391109	-1.31477	-1.1662	-1.03559	-0.064991	-0.528437	T			0	0.444282	-0.414354	-1.03409	Q99959	PKP2	Homo sapiens	Plakophilin-2
0.44293	0.196556	0.25492	0.342876	0.588161	0.326254	0.466759	0.386421	-0.485071	0.338955	T			0	0.578541	0.38029	1.29852	O43681	ASNA1	Homo sapiens	ATPase ASNA1
-0.854008	-1.7678	-0.736959	-1.25824	-1.03008	-0.711836	-1.05516	-1.37468	-0.409729	-0.945145	T			0	0.0251046	-0.0225073	-0.0749762	O75380	NDUFS6	Homo sapiens	NADH dehydrogenase [ubiquinone] iron-sulfur protein 6, mitochondrial
-0.844128	0.708752	-0.48462	-0.529848	-1.49918	-1.01992	-1.26413	-1.12948	-1.19623	-0.883841	T			0	0.497411	-0.191226	-1.13945	P52630	STAT2	Homo sapiens	Signal transducer and activator of transcription 2
-0.601124	-0.259579	-0.0580263	0.00236511	0.148912	-0.545071	-0.098978	-0.00994873	0.240274	-0.373894	T			0	0.163117	-0.117189	-0.433683	Q9NVS9	PNPO	Homo sapiens	Pyridoxine-5'-phosphate oxidase
0.313574	0.75831	-0.519708	0.673157	-0.964025	1.76406	1.25704	1.26097	-0.590473	0.769199	T			0	0.071794	0.205792	0.204934	P24539	ATP5PB	Homo sapiens	ATP synthase F(0) complex subunit B1, mitochondrial
0.0161285	0.348671	0.293426	-0.0889435	0.609682	-0.0264397	0.257912	0.0646572	0.504219	-0.200148	T			0	0.222933	0.157475	0.571073	Q9Y3B7	MRPL11	Homo sapiens	39S ribosomal protein L11, mitochondrial
-0.919073	-1.20674	-1.58269	-1.52622	-1.11495	-0.272501	0.324051	-0.111513	0.16251	-0.888735	T			0	0.049361	-0.0752195	-0.143866	Q9Y4B6	DCAF1	Homo sapiens	DDB1- and CUL4-associated factor 1
1.51659	0.871801	2.06374	1.17886	0.671299	0.60623	-0.41217	0.226919	0.647039	0.821032	T			0	0.28393	-0.276544	-0.704315	P05556	ITGB1	Homo sapiens	Integrin beta-1
-0.691652	-1.8543	-1.60472	-1.73531	-0.145699	-0.538275	-0.371489	-0.986069	-0.45298	-1.08269	T			0	1.01296	0.488759	2.15843	P35226	BMI1	Homo sapiens	Polycomb complex protein BMI-1
-0.776449	-1.28049	-1.0654	-1.5286	-1.30593	-2.9299	-3.35721	-1.62988	-3.62116	-2.62964	T			0	0.0383296	0.0958831	0.112932	Q8WUX9	CHMP7	Homo sapiens	Charged multivesicular body protein 7
2.66709	2.18259	2.68528	2.83995	1.61393	1.98005	1.69312	1.82025	2.19245	1.93976	T			0	0.640708	-0.221788	-1.41969	Q9H910	JPT2	Homo sapiens	Jupiter microtubule associated homolog 2
-0.361546	-0.458471	-0.307849	-0.832067	-2.01475	-0.85964	-0.88752	-1.46431	-2.11768	-1.85186	T			0	0.584872	0.557311	1.31088	Q9BZV1	UBXN6	Homo sapiens	UBX domain-containing protein 6
1.28713	-1.31268	-3.25558	0.711786	2.01845	-3.77476	-0.197939	-2.67894	1.04477	3.49895	T			0	0.198792	-1.27301	-0.51655	P13646	KRT13	Homo sapiens	Keratin, type I cytoskeletal 13
0.509352	0.754671	0.304572	0.410059	-0.646744	0.61672	-0.630184	-0.157637	-0.557632	-0.763155	T			0	0.235908	0.272739	0.599923	Q9NRL3	STRN4	Homo sapiens	Striatin-4
-0.738424	-0.346729	-0.0599623	0.0915184	0.346817	0.458317	0.67058	0.493689	0.0834064	0.431896	T			0	0.416065	0.155574	0.977544	Q04837	SSBP1	Homo sapiens	Single-stranded DNA-binding protein, mitochondrial
-0.369822	-0.201328	-1.03515	-0.315666	0.204382	0.443075	0.677828	0.489077	0.308689	0.0955601	T			0	0.333975	0.143986	0.809806	P26358	DNMT1	Homo sapiens	DNA (cytosine-5)-methyltransferase 1
3.44221	1.8678	3.32759	3.23907	2.69676	2.22756	2.26586	1.36912	2.20987	2.39729	T			0	0.50567	0.404633	1.15572	P62879	GNB2	Homo sapiens	Guanine nucleotide-binding protein G(I)/G(S)/G(T) subunit beta-2
-0.726034	0.357124	-0.780972	0.301481	-0.289585	0.582563	0.272509	0.246487	-1.6219	-0.0142593	T			0	0.438357	0.651721	1.02225	Q7L5N1	COPS6	Homo sapiens	COP9 signalosome complex subunit 6
-0.632782	-0.123802	-0.7291	-0.00974655	0.0103855	0.279821	0.36825	0.125978	-0.197264	-0.511854	T			0	0.905513	0.413865	1.94051	P61201	COPS2	Homo sapiens	COP9 signalosome complex subunit 2
-2.01489	-1.17132	-2.38987	-1.23202	-0.434439	-0.378241	-0.1777	-0.452805	-1.14022	-0.57563	T			0	0.805243	0.392759	1.74137	Q8NFW8	CMAS	Homo sapiens	N-acylneuraminate cytidylyltransferase
-1.49355	-1.26545	-1.11191	-1.15006	-0.163582	-0.0931396	0.0107956	0.0754013	-0.34754	-0.503448	T			0	0.417198	0.176554	0.979825	Q92466	DDB2	Homo sapiens	DNA damage-binding protein 2
-1.26546	-1.18931	-0.986863	-0.970701	-0.868439	-1.15883	-0.286367	-1.17787	-0.924156	-1.31659	T			0	0.584668	0.368327	1.31048	P27361	MAPK3	Homo sapiens	Mitogen-activated protein kinase 3
-1.35256	-1.14525	-1.66222	-1.59552	-0.935488	-0.267836	0.486231	0.12171	-0.767233	-0.252226	T			0	0.0423247	0.0602188	0.124208	Q92620	DHX38	Homo sapiens	Pre-mRNA-splicing factor ATP-dependent RNA helicase PRP16
0.308449	0.415257	-0.285768	-0.477978	0.200047	-0.910143	-0.290003	-0.0903072	0.343821	-1.28745	T			0	0.00633675	0.0112807	0.0193148	P30049	ATP5F1D	Homo sapiens	ATP synthase subunit delta, mitochondrial
-1.49283	-0.89472	-3.56403	-2.26638	-1.86603	-2.71527	-1.12054	-1.9506	-1.62298	-1.76169	T			0	0.0926617	-0.122187	-0.25977	Q2NL82	TSR1	Homo sapiens	Pre-rRNA-processing protein TSR1 homolog
-0.551714	-0.956343	-0.862395	-0.569134	0.0749855	-0.288492	-0.555779	-0.902435	0.848415	-0.748867	T			0	0.00623952	0.0112006	0.0190205	Q9BRJ6	C7orf50	Homo sapiens	Uncharacterized protein C7orf50
0.774012	0.852146	0.943254	0.459484	0.844931	0.535643	0.849442	1.08437	0.477236	0.75548	T			0	0.0488123	-0.0290235	-0.142342	O43396	TXNL1	Homo sapiens	Thioredoxin-like protein 1
0.152681	-0.143513	0.227136	-0.11562	1.11357	0.454626	0.614225	0.786905	1.05563	0.213329	T			0	0.045346	0.0421861	0.13268	Q5VTR2	RNF20	Homo sapiens	E3 ubiquitin-protein ligase BRE1A
-1.98761	-1.46564	-1.5359	-1.11161	-2.77982	-3.75588	-2.05816	-2.41298	-3.49827	-2.71062	T			0	0.00519446	0.00933615	0.0158534	Q32P44	EML3	Homo sapiens	Echinoderm microtubule-associated protein-like 3
-1.30098	-1.04695	-0.899297	-1.07277	0.0800858	-0.098011	0.515726	0.340643	-0.0543365	-0.310999	T			0	0.264415	0.174164	0.662314	O00267	SUPT5H	Homo sapiens	Transcription elongation factor SPT5
-1.02941	-0.785538	-1.12357	-0.779469	-1.68413	-0.514601	-0.569204	-0.839386	-1.86279	-0.915955	T			0	0.219252	0.283398	0.562834	Q96H79	ZC3HAV1L	Homo sapiens	Zinc finger CCCH-type antiviral protein 1-like
0.0944633	0.596813	-0.597035	0.0731163	0.169931	-0.0759125	0.438709	0.542578	-0.106537	0.027071	T			0	0.0316085	0.0232054	0.0937657	Q9UBW8	COPS7A	Homo sapiens	COP9 signalosome complex subunit 7a
-1.52854	-0.0498943	0.216678	-0.148569	0.235392	-0.154297	-0.0517273	-0.188227	0.684967	-0.168674	T			0	0.116576	-0.0995661	-0.320573	A6NDU8	C5orf51	Homo sapiens	UPF0600 protein C5orf51
-0.32975	1.53325	-0.265866	1.00855	-0.547113	0.92922	1.15684	1.50833	-1.24663	1.28718	T			0	0.0010465	-0.0033137	-0.00320901	P48556	PSMD8	Homo sapiens	26S proteasome non-ATPase regulatory subunit 8
-2.26916	-2.25537	-1.96104	-1.82892	-2.01996	-1.80878	-1.49557	-1.40684	-1.63607	-1.94824	T			0	0.194974	-0.111052	-0.507819	Q06546	GABPA	Homo sapiens	GA-binding protein alpha chain
-2.26605	-1.03935	-1.72813	-0.591042	-1.58782	0.264992	-0.892502	-0.179634	-1.93945	-0.645311	T			0	0.0860556	0.183023	0.242601	Q96B26	EXOSC8	Homo sapiens	Exosome complex component RRP43
0.145924	-0.316954	0.0984297	-0.579889	-0.457842	-1.74587	-1.48337	-1.00228	-0.612064	-1.27946	T			0	0.237582	-0.264424	-0.603624	Q6Y7W6	GIGYF2	Homo sapiens	GRB10-interacting GYF protein 2
0.0412579	-1.16844	-0.717925	-1.26105	0.736465	-0.103302	-3.98778	-1.11759	0.771088	-1.22954	T			0	0.137453	-0.592859	-0.372094	P06454	PTMA	Homo sapiens	Prothymosin alpha
1.92805	2.5164	2.26564	2.69731	1.3135	1.50876	1.57469	1.64871	1.04058	1.81488	T			0	0.0494383	-0.0357418	-0.14408	Q13442	PDAP1	Homo sapiens	28 kDa heat- and acid-stable phosphoprotein
1.9772	2.26801	1.5582	2.38888	2.33826	3.19895	2.95332	2.81106	1.7129	2.71748	T			0	0.406134	0.416358	0.957529	P62241	RPS8	Homo sapiens	40S ribosomal protein S8
0.901472	0.985641	0.742484	1.09267	1.52565	1.86833	1.84093	1.89828	1.401	1.3842	T			0	0.384193	0.183806	0.913065	Q14683	SMC1A	Homo sapiens	Structural maintenance of chromosomes protein 1A
0.801811	0.516323	0.577075	0.579126	1.13962	1.07312	1.29354	1.06227	1.22039	0.711781	T			0	0.447885	0.17061	1.04127	P31153	MAT2A	Homo sapiens	S-adenosylmethionine synthase isoform type-2
-0.263374	0.369617	0.356742	0.683363	-0.469847	-0.121365	-0.356058	-0.251713	0.515457	-0.618513	T			0	0.220275	-0.1975	-0.565126	Q8NCA5	FAM98A	Homo sapiens	Protein FAM98A
-0.542213	-1.25656	0.228351	0.174799	1.06859	1.1781	0.266582	-0.132044	0.776991	0.367355	T			0	0.571516	0.500324	1.2848	P68431|P84243|Q71DI3	HIST1H3A|H3F3A|HIST2H3A	Homo sapiens	Histone H3.1|Histone H3.3|Histone H3.2
-3.71441	-1.96812	-2.96709	-3.56259	-2.5494	-3.34853	-2.61628	-1.71592	-3.64131	-2.56034	T			0	0.118082	-0.198879	-0.324337	Q9UJX3	ANAPC7	Homo sapiens	Anaphase-promoting complex subunit 7
0.514021	0.000383377	0.0331373	-0.496912	1.71516	1.04334	1.32672	0.882849	1.6475	0.523275	T			0	0.375059	0.343867	0.894446	P35269	GTF2F1	Homo sapiens	General transcription factor IIF subunit 1
-0.142033	0.722204	0.0732584	0.760891	-0.149654	0.841761	1.03195	0.48497	-0.295115	0.431131	T			0	0.342484	0.367688	0.827466	Q9UJ70	NAGK	Homo sapiens	N-acetyl-D-glucosamine kinase
-0.865364	-0.546988	-1.62878	0.112064	-1.35915	1.16214	0.82481	0.651955	-1.49441	0.206871	T			0	0.153388	0.421127	0.410548	P40938	RFC3	Homo sapiens	Replication factor C subunit 3
0.780712	0.626434	0.801681	0.926186	0.433456	0.430534	0.467728	0.455782	-0.329065	-0.0216217	T			0	0.829011	0.408875	1.78828	O60763	USO1	Homo sapiens	General vesicular transport factor p115
0.883942	0.98707	0.638417	1.17105	1.02255	1.73831	1.78834	1.85029	1.30157	1.45712	T			0	0.0224479	-0.0199254	-0.0672301	Q9UQE7	SMC3	Homo sapiens	Structural maintenance of chromosomes protein 3
0.574146	0.817345	-0.00396442	0.784292	0.399712	0.421509	0.541147	0.959009	0.383144	0.603928	T			0	0.488606	-0.194571	-1.12207	Q16222	UAP1	Homo sapiens	UDP-N-acetylhexosamine pyrophosphorylase
-3.06891	-2.77825	-2.17178	-2.27596	-0.671663	-1.08816	-1.24488	-1.15126	-0.514996	-2.09549	T			0	0.19813	0.252345	0.515039	P41236|Q6NXS1	PPP1R2|PPP1R2B	Homo sapiens	Protein phosphatase inhibitor 2|Protein phosphatase inhibitor 2 family member B
1.01494	0.830708	1.55101	2.03689	0.952501	1.83476	1.10505	1.26806	0.758982	2.22031	T			0	0.0824713	-0.11835	-0.233213	P02768	ALB	Homo sapiens	Serum albumin
-1.04766	0.364178	-0.0921392	0.341848	-3.50919	-1.11568	-0.836525	-0.437176	-1.72297	-0.316566	T			0	0.445308	-0.994894	-1.03613	O00471	EXOC5	Homo sapiens	Exocyst complex component 5
2.17343	1.29208	2.40087	1.93521	2.74148	2.46778	1.68432	1.70617	1.9351	2.59801	T			0	0.202981	0.2181	0.526094	Q07955	SRSF1	Homo sapiens	Serine/arginine-rich splicing factor 1
0.233244	0.108208	0.302058	0.0993538	-0.938128	-0.618544	-0.464014	-0.487633	-0.260014	-0.424871	T			0	0.845711	-0.282722	-1.82133	Q9H269	VPS16	Homo sapiens	Vacuolar protein sorting-associated protein 16 homolog
-7.27245	-2.36452	-3.74717	-2.95188	-4.14737	-2.88349	-2.83235	-2.16674	-3.8928	-2.42246	T			0	0.267307	-0.460401	-0.668573	Q7Z2W9	MRPL21	Homo sapiens	39S ribosomal protein L21, mitochondrial
1.30859	1.33472	2.24473	1.04283	0.980505	0.710659	0.178225	0.482569	0.710779	-0.0880871	T			0	0.310702	0.254709	0.761113	Q7Z2W4	ZC3HAV1	Homo sapiens	Zinc finger CCCH-type antiviral protein 1
1.305	2.71768	1.5547	2.39965	0.633965	1.13178	1.14269	1.25405	0.213207	1.38385	T			0	0.0155708	0.0191065	0.046979	Q07866	KLC1	Homo sapiens	Kinesin light chain 1
1.28513	1.31833	1.07069	1.26407	0.316793	0.833563	0.829443	0.824751	0.301975	0.543926	T			0	0.170381	0.103049	0.450799	Q13131	PRKAA1	Homo sapiens	5'-AMP-activated protein kinase catalytic subunit alpha-1
1.95902	2.16131	1.77568	2.10625	1.17871	1.93822	2.77941	2.10799	1.75204	1.73085	T			0	0.0747905	0.101817	0.212919	O75955	FLOT1	Homo sapiens	Flotillin-1
-0.193859	0.475357	-0.52419	0.29154	-2.29713	-0.551502	-0.0754013	-0.270153	-1.35325	-0.323856	T			0	0.160468	-0.325591	-0.427408	P08754	GNAI3	Homo sapiens	Guanine nucleotide-binding protein G(k) subunit alpha
-1.92445	-0.560144	-1.27194	0.00328255	-1.81474	-0.53545	-0.735979	-1.49886	-2.27875	-1.29777	T			0	0.596386	0.663066	1.33333	Q8TEA8	DTD1	Homo sapiens	D-aminoacyl-tRNA deacylase 1
0.804628	0.951447	1.10707	1.16147	-0.0961189	-0.944889	-0.594513	-1.21559	-0.601402	0.449406	T			0	0.0566233	-0.0893122	-0.163895	Q93052	LPP	Homo sapiens	Lipoma-preferred partner
-2.28403	-2.62378	-2.39282	-2.01653	-1.49851	-0.489218	-0.835169	-1.18674	-1.47293	-2.17016	T			0	0.737527	0.668975	1.60849	Q00613	HSF1	Homo sapiens	Heat shock factor protein 1
1.41379	1.93081	2.58816	1.9408	3.36753	2.56509	3.17829	2.04788	2.65529	2.3821	T			0	1.06063	0.675219	2.25699	P05386	RPLP1	Homo sapiens	60S acidic ribosomal protein P1
0.984531	0.857481	0.931016	0.542555	0.82295	-0.0491848	0.255909	0.399048	0.982258	0.739059	T			0	0.521303	-0.363564	-1.18647	Q8NFH3	NUP43	Homo sapiens	Nucleoporin Nup43
1.38224	1.64187	0.392413	1.55341	0.0232067	0.552536	0.539049	0.615887	-0.206032	0.75836	T			0	0.0170163	-0.0178076	-0.0512597	P08240	SRPRA	Homo sapiens	Signal recognition particle receptor subunit alpha
0.850506	0.916122	1.16277	1.08402	0.751436	0.240973	0.659672	0.380558	0.666958	0.616356	T			0	0.0071625	-0.00393041	-0.0218115	O00264	PGRMC1	Homo sapiens	Membrane-associated progesterone receptor component 1
-0.336479	-0.308344	-0.558629	-0.638142	-0.556042	-0.296915	0.603081	0.407097	0.840422	0.0286026	T			0	0.530425	-0.508666	-1.20438	Q14527	HLTF	Homo sapiens	Helicase-like transcription factor
-1.50395	-1.43033	-1.72603	-1.39768	-1.45383	-1.79577	-1.50428	-1.68175	-1.37108	-1.28368	T			0	0.36004	-0.139123	-0.863682	Q96JH7	VCPIP1	Homo sapiens	Deubiquitinating protein VCIP135
2.44845	2.54948	2.4992	2.86042	2.03173	2.1026	2.05999	2.50137	1.82265	2.44619	T			0	0.367093	-0.191964	-0.878153	P60900	PSMA6	Homo sapiens	Proteasome subunit alpha type-6
-2.37928	-4.46653	-3.02882	-2.1263	-3.8973	-1.34112	-1.48029	-1.47687	-3.41797	-1.9104	T			0	0.00933469	0.0288448	0.0283575	Q13405	MRPL49	Homo sapiens	39S ribosomal protein L49, mitochondrial
-0.253941	0.316212	0.121844	0.162579	1.27282	0.893681	0.817591	0.838196	1.42636	0.457067	T			0	0.0996064	0.0874914	0.277639	O60216	RAD21	Homo sapiens	Double-strand-break repair protein rad21 homolog
-0.440235	0.615494	0.469029	0.622013	-0.212103	0.0368347	0.0656338	-0.0149937	-0.144064	-0.0361748	T			0	0.106318	0.0285327	0.294741	Q9P0L0	VAPA	Homo sapiens	Vesicle-associated membrane protein-associated protein A
-0.215393	-0.89176	-1.3514	1.12709	-1.23976	0.348637	-0.252565	-0.341728	-1.06759	1.73395	T			0	0.196161	-0.489438	-0.510538	P22735	TGM1	Homo sapiens	Protein-glutamine gamma-glutamyltransferase K
0.881104	1.12541	0.272889	1.30795	1.28661	1.23678	1.50662	1.23316	0.758104	1.18847	T			0	0.754416	0.283424	1.64154	P51452	DUSP3	Homo sapiens	Dual specificity protein phosphatase 3
0.574924	0.429855	1.27895	0.573481	1.12142	0.277863	0.519926	0.208738	0.472694	0.593655	T			0	0.319619	0.214708	0.77984	P30040	ERP29	Homo sapiens	Endoplasmic reticulum resident protein 29
-0.952671	-1.93313	-1.34621	-1.01892	-1.20612	-1.0491	-0.764879	-0.925018	-1.22193	-1.62528	T			0	0.44843	0.250713	1.04236	Q9H7D7	WDR26	Homo sapiens	WD repeat-containing protein 26
2.21821	1.0383	1.78189	0.784466	2.67677	1.68958	1.06098	0.913561	1.5536	1.64953	T			0	0.345573	0.436881	0.83386	Q13595	TRA2A	Homo sapiens	Transformer-2 protein homolog alpha
1.57569	1.49024	0.42817	0.895794	0.39439	-0.0907726	0.457468	0.630358	0.419729	0.158739	T			0	0.271203	-0.149247	-0.676984	Q8WU90	ZC3H15	Homo sapiens	Zinc finger CCCH domain-containing protein 15
-0.404037	-0.0773754	-0.514606	0.0626431	0.0190525	-0.0547619	0.352257	0.0870705	-0.293699	0.037899	T			0	0.394675	0.161759	0.93435	P09525	ANXA4	Homo sapiens	Annexin A4
-0.131327	-0.714817	-1.77327	-1.02586	-0.826422	0.530632	-1.29305	-1.14884	-2.68925	0.0260258	T			0	0.316722	0.741074	0.773767	Q96FQ6	S100A16	Homo sapiens	Protein S100-A16
0.0477962	-0.321627	-1.51675	-0.415318	0.557558	0.625868	0.653376	0.716326	-0.155537	0.265474	T			0	0.59448	0.336846	1.32962	Q53GS9	USP39	Homo sapiens	U4/U6.U5 tri-snRNP-associated protein 2
0.254099	0.893385	0.560563	0.646952	-2.13279	-0.52594	-0.80394	-0.142508	-2.21433	0.0262432	T			0	0.162196	-0.377359	-0.431503	Q8TDB6	DTX3L	Homo sapiens	E3 ubiquitin-protein ligase DTX3L
1.25409	0.938736	1.26959	0.197979	0.167488	0.0912018	0.512554	0.806583	-0.111217	0.481548	T			0	0.171445	-0.135223	-0.453297	Q9UHI6	DDX20	Homo sapiens	Probable ATP-dependent RNA helicase DDX20
-1.02793	-0.937506	-0.733724	-1.41231	-0.318058	-0.61038	-0.309757	-0.113646	0.143604	-0.467289	T			0	0.587664	-0.266955	-1.31632	Q8WUA2	PPIL4	Homo sapiens	Peptidyl-prolyl cis-trans isomerase-like 4
2.37688	2.54979	2.02373	2.07017	1.41263	2.36966	2.45774	2.60206	1.3331	2.33	T			0	0.0053748	-0.00837517	-0.0164005	P62277	RPS13	Homo sapiens	40S ribosomal protein S13
0.553135	0.225159	0.574761	0.125055	1.30824	0.506409	0.676369	0.0991764	1.14043	-0.429008	T			0	0.464269	0.560143	1.07387	P14635	CCNB1	Homo sapiens	G2/mitotic-specific cyclin-B1
-0.352558	-0.219271	0.0519533	-0.65324	-0.338789	-0.519964	-0.276482	-0.203384	-0.555202	-0.614077	T			0	0.207506	0.0791429	0.536365	P20290	BTF3	Homo sapiens	Transcription factor BTF3
0.0411072	0.0465012	0.448241	0.222935	0.0622005	-0.638254	-0.835058	-1.03483	-0.803513	-0.228338	T			0	0.236994	0.218522	0.602324	Q8TEW0	PARD3	Homo sapiens	Partitioning defective 3 homolog
-0.854315	-0.216362	-1.7552	-0.312887	0.221128	0.885122	0.793388	-0.348948	-1.22119	0.227694	T			0	1.08188	1.08069	2.30133	P00403	MT-CO2	Homo sapiens	Cytochrome c oxidase subunit 2
0.793243	1.63943	0.712283	1.34417	-0.208544	0.546511	0.471069	0.71983	-0.454109	0.361647	T			0	0.0491961	0.0605564	0.143408	P61011	SRP54	Homo sapiens	Signal recognition particle 54 kDa protein
-1.20767	0.0779762	-0.590055	0.515268	-0.209515	0.590843	0.55468	-0.0812263	0.278538	-0.15172	T			0	0.433708	0.296806	1.01295	P60468	SEC61B	Homo sapiens	Protein transport protein Sec61 subunit beta
-0.470654	-0.822412	-0.582431	0.837231	0.747084	0.221231	0.0512638	-0.549885	0.803024	1.37605	T			0	0.122014	-0.203203	-0.334126	Q96P63	SERPINB12	Homo sapiens	Serpin B12
0.470594	0.186377	0.486396	0.625109	0.327456	-0.401987	0.424795	0.172876	0.081789	0.562742	T			0	0.200116	-0.155715	-0.519572	P16152	CBR1	Homo sapiens	Carbonyl reductase [NADPH] 1
1.46565	0.836842	1.28395	0.913107	1.40251	0.831299	1.52307	1.23311	2.39624	1.02737	T			0	0.249285	-0.299944	-0.629363	O75832	PSMD10	Homo sapiens	26S proteasome non-ATPase regulatory subunit 10
-2.58997	-2.33366	-4.27937	-2.34975	-2.56886	-2.06295	-1.69214	-1.9601	-1.24682	-1.86085	T			0	0.547794	-0.418723	-1.23842	O94808	GFPT2	Homo sapiens	Glutamine--fructose-6-phosphate aminotransferase [isomerizing] 2
1.07867	1.43987	0.613475	1.35703	0.7808	0.348858	1.30878	1.25122	0.358433	1.28114	T			0	0.135422	-0.150784	-0.367141	Q9ULC4	MCTS1	Homo sapiens	Malignant T-cell-amplified sequence 1
-0.108953	0.081358	-0.43436	0.032896	-2.00139	-0.65308	-1.11363	-0.489462	-3.04565	-0.159071	T			0	0.00814678	-0.0246392	-0.0247816	Q9Y2D4	EXOC6B	Homo sapiens	Exocyst complex component 6B
-0.618504	-1.2688	-1.03742	-1.18164	0.24864	-0.678568	-0.436556	-0.624369	-0.0965862	-1.17838	T			0	0.340735	0.344285	0.823842	Q8IWX8	CHERP	Homo sapiens	Calcium homeostasis endoplasmic reticulum protein
1.56156	1.87071	1.11691	2.0154	1.42293	2.27728	1.63389	2.2955	1.86526	1.80924	T			0	0.285692	-0.211967	-0.708081	Q9NYK5	MRPL39	Homo sapiens	39S ribosomal protein L39, mitochondrial
-0.198219	1.58933	-0.822221	0.865807	-0.316599	1.76839	1.36132	1.76631	-1.45445	2.06648	T			0	0.0379676	0.144924	0.111906	P0DN76|Q01081	U2AF1L5|U2AF1	Homo sapiens	Splicing factor U2AF 35 kDa subunit-like protein|Splicing factor U2AF 35 kDa subunit
-0.848495	-0.982523	-0.94584	-1.22352	-2.51014	-1.19551	-2.90732	-1.51714	-1.38276	-1.78862	T			0	0.532455	-0.64148	-1.20836	Q9NUG6	PDRG1	Homo sapiens	p53 and DNA damage-regulated protein 1
0.896391	1.79389	0.798446	1.14127	-0.023819	0.111059	0.703968	0.846664	0.177145	0.233562	T			0	0.192304	-0.155388	-0.501695	Q13144	EIF2B5	Homo sapiens	Translation initiation factor eIF-2B subunit epsilon
1.53149	0.953165	0.851386	0.825188	-0.0783653	0.692745	0.859659	0.359634	0.30991	0.305977	T			0	0.224315	0.166173	0.574162	Q92572	AP3S1	Homo sapiens	AP-3 complex subunit sigma-1
0.606867	1.06987	0.742614	1.1593	-0.114346	-0.479464	-0.229305	-0.0799828	0.774004	0.0102139	T			0	0.807749	-0.509116	-1.74631	Q9NQ48	LZTFL1	Homo sapiens	Leucine zipper transcription factor-like protein 1
0.875416	-0.16625	0.484895	-0.43766	0.444141	-0.84656	-0.748259	0.0998688	1.1866	-0.36994	T			0	0.483098	-0.689068	-1.11118	Q07021	C1QBP	Homo sapiens	Complement component 1 Q subcomponent-binding protein, mitochondrial
0.00134087	0.549608	-0.11398	0.705996	-2.90113	0.0325909	-0.338976	-0.174187	-3.43136	0	T			0	0.0308719	0.132679	0.0916501	Q92783	STAM	Homo sapiens	Signal transducing adapter molecule 1
-1.86771	-0.227379	-1.40341	0.159084	-3.54829	-0.302279	-0.754572	-0.240892	-2.25954	-0.242613	T			0	0.195813	-0.620697	-0.509742	Q9NR31	SAR1A	Homo sapiens	GTP-binding protein SAR1a
-0.782452	-0.309185	-1.77446	-0.946173	-3.41134	-0.815241	-1.40533	-1.35727	-1.54266	-1.14376	T			0	0.266426	-0.529409	-0.666667	O94915	FRYL	Homo sapiens	Protein furry homolog-like
-1.00362	-1.91412	-1.41566	-2.25756	-0.948971	-2.02234	-1.28355	-1.40415	-1.51643	-1.44392	T			0	0.0389331	0.0365467	0.114641	Q13084	MRPL28	Homo sapiens	39S ribosomal protein L28, mitochondrial
-1.53901	-1.73005	-1.58329	-2.19013	-2.22027	-2.55666	-3.19771	-2.2627	-1.67683	-2.07367	T			0	0.912072	-0.653816	-1.95366	Q9H0L4	CSTF2T	Homo sapiens	Cleavage stimulation factor subunit 2 tau variant
-0.229309	1.1755	0.0756273	1.134	0.117914	1.64385	1.64065	1.21283	-0.837862	1.1558	T			0	0.300208	0.623884	0.738956	P40261	NNMT	Homo sapiens	Nicotinamide N-methyltransferase
0.346552	-0.305975	0.0734415	-0.290781	1.02268	0.278343	-0.45348	0.185209	0.933849	0.714195	T			0	0.274319	-0.328569	-0.683696	Q9BY77	POLDIP3	Homo sapiens	Polymerase delta-interacting protein 3
-1.10344	0.4317	-1.19046	0.681238	-2.56347	0.0512886	0.217127	0.289034	-1.40499	0.27297	T			0	0.172591	-0.484021	-0.455982	P43034	PAFAH1B1	Homo sapiens	Platelet-activating factor acetylhydrolase IB subunit alpha
-0.0923443	0.120993	-0.701383	-0.0559254	-0.494562	1.12361	1.00665	1.13276	-0.515823	0.685762	T			0	0.0533389	0.111003	0.154869	Q9Y2X3	NOP58	Homo sapiens	Nucleolar protein 58
-0.341425	-0.718639	-1.63292	-0.802401	0.43786	0.832693	1.1053	-0.0882931	0.237953	-1.07209	T			0	1.17795	1.09942	2.5054	Q14691	GINS1	Homo sapiens	DNA replication complex GINS protein PSF1
0.770079	0.306772	0.829146	0.428774	0.13266	-0.618147	-0.162474	-0.146845	0.541161	-0.208073	T			0	0.356583	-0.278068	-0.856573	P23381	WARS	Homo sapiens	Tryptophan--tRNA ligase, cytoplasmic
1.59365	1.40077	1.4888	1.12667	1.00887	0.275518	0.289024	0.457878	0.386625	0.433901	T			0	0.150842	0.0983346	0.404449	Q14157	UBAP2L	Homo sapiens	Ubiquitin-associated protein 2-like
1.13109	-0.338888	-2.23141	-0.235937	-2.34755	-1.34224	-1.92954	-0.986881	-3.77141	-1.19659	T			0	0.0404016	0.111849	0.118791	O95573	ACSL3	Homo sapiens	Long-chain-fatty-acid--CoA ligase 3
-1.22746	-1.65133	-1.24853	-1.65952	-1.57996	-0.0955048	1.22143	0.476761	0.870062	0.194117	T			0	0.32865	-0.664991	-0.798718	Q6P2E9	EDC4	Homo sapiens	Enhancer of mRNA-decapping protein 4
0.249735	-0.730913	-0.236472	-0.602144	0.799809	0.390341	0.626926	-0.224112	1.21543	-0.158623	T			0	0.271595	0.328128	0.67783	Q01780	EXOSC10	Homo sapiens	Exosome component 10
0.584486	0.531025	0.171195	1.02429	0.197874	3.7809	0.633223	0.918467	-0.608614	2.51597	T			0	0.154015	0.59539	0.412046	Q03135	CAV1	Homo sapiens	Caveolin-1
-0.627619	-1.42002	-1.13791	-0.876474	-0.327343	-0.605291	-0.287689	-0.320713	-0.159657	-1.32222	T			0	0.197954	0.19409	0.514636	O60885	BRD4	Homo sapiens	Bromodomain-containing protein 4
0.536289	0.742229	1.07051	0.8988	1.20176	-1.01457	-1.01542	-0.428812	0.31929	0.292461	T			0	0.162815	-0.337059	-0.43297	Q8WXH0	SYNE2	Homo sapiens	Nesprin-2
-0.90793	-0.535114	-0.73109	-0.788992	-1.21053	-1.5723	-1.27934	-0.568579	-1.53881	-1.33152	T			0	0.262983	-0.207754	-0.659209	O95376	ARIH2	Homo sapiens	E3 ubiquitin-protein ligase ARIH2
-2.3341	-2.50019	-2.4892	-2.72268	-1.22193	-1.38017	-0.985758	-1.25463	-1.24479	-1.97711	T			0	0.479716	0.296224	1.10449	Q9H6Y2	WDR55	Homo sapiens	WD repeat-containing protein 55
-0.2658	-0.341265	-0.827121	-0.130846	-0.611019	-0.48004	0.0141201	-0.69672	-1.35128	-0.972313	T			0	1.13353	0.64779	2.41031	O75351	VPS4B	Homo sapiens	Vacuolar protein sorting-associated protein 4B
1.3371	1.17719	1.24067	1.4823	-1.19093	-0.487391	-0.757208	0.0134792	-0.518478	-0.0169334	T			0	1.11994	-0.637865	-2.38147	Q96EP0	RNF31	Homo sapiens	E3 ubiquitin-protein ligase RNF31
-3.6464	-4.72203	-5.4126	-5.96012	-4.83641	-4.06944	-3.71341	-3.7534	-3.43894	-3.93728	T			0	0.616298	-0.496544	-1.37214	Q13315	ATM	Homo sapiens	Serine-protein kinase ATM
-0.0606823	1.0431	0.364831	0.747215	-1.0703	-0.0678692	-0.396523	-0.199413	-1.60692	0.0130577	T			0	0.0503688	0.086195	0.146661	O75886	STAM2	Homo sapiens	Signal transducing adapter molecule 2
0.331039	0.245771	0.249703	0.51086	-0.122622	-0.479147	-0.362486	-0.49288	-0.248053	-0.104111	T			0	0.0916228	-0.0397371	-0.257081	P19174	PLCG1	Homo sapiens	1-phosphatidylinositol 4,5-bisphosphate phosphodiesterase gamma-1
-1.40305	-1.99556	-1.62565	-2.08022	-2.40598	-2.74156	-2.71835	0.0361347	-1.94114	-3.63042	T			0	0.29569	-0.776815	-0.729375	O00499	BIN1	Homo sapiens	Myc box-dependent-interacting protein 1
1.3522	2.05247	0.643504	1.91565	0.894585	1.43644	1.50349	1.35624	0.60387	1.3686	T			0	0.204809	0.168603	0.530249	P08237	PFKM	Homo sapiens	ATP-dependent 6-phosphofructokinase, muscle type
0.503878	0.404551	-0.224687	-0.199158	-1.51083	-0.615587	0.120132	-0.689457	0.413637	-0.593674	T			0	0.255712	-0.378931	-0.643404	Q9H900	ZWILCH	Homo sapiens	Protein zwilch homolog
1.54606	1.71632	1.65383	1.72492	1.17887	1.56692	1.42414	1.6632	1.05335	1.20007	T			0	0.145286	0.0844364	0.391085	Q08752	PPID	Homo sapiens	Peptidyl-prolyl cis-trans isomerase D
-0.526066	-0.448412	-0.135362	-0.520485	-1.07152	-0.871561	-0.578545	-0.735672	-0.951969	-0.694782	T			0	0.101755	-0.046402	-0.28313	Q8N3E9	PLCD3	Homo sapiens	1-phosphatidylinositol 4,5-bisphosphate phosphodiesterase delta-3
-0.749821	0.932966	-0.197804	0.480089	-1.47961	0.324242	0.471567	1.09702	-0.704681	0.35614	T			0	0.229024	-0.477429	-0.584653	P61088	UBE2N	Homo sapiens	Ubiquitin-conjugating enzyme E2 N
-2.96153	-1.85734	-3.32968	-1.25734	-2.08018	-3.58523	-3.89227	-1.7093	-2.3163	-2.12796	T			0	0.900235	-1.13471	-1.92994	Q9Y3B8	REXO2	Homo sapiens	Oligoribonuclease, mitochondrial
-1.19786	-2.60766	-1.43228	-1.99265	-0.861338	-1.56073	-1.41369	-1.03825	-0.811836	-1.40974	T			0	0.280863	-0.191978	-0.69775	Q8NG31	KNL1	Homo sapiens	Kinetochore scaffold 1
-1.02732	-0.298725	-1.96439	0.263689	-3.70987	-1.85813	-1.27767	-1.40194	0.843189	-0.991331	T			0	0.811029	-1.7652	-1.75277	P20810	CAST	Homo sapiens	Calpastatin
-2.23126	-0.846643	-2.18155	-0.967016	-1.84527	-3.30608	-2.29817	-1.11304	-2.44772	-2.30532	T			0	0.364631	-0.527815	-0.873107	Q99608	NDN	Homo sapiens	Necdin
0.298473	0.0534153	0.213628	0.197845	0.506075	0.448895	0.549358	0.115725	1.06652	0.267424	T			0	0.0204837	0.0182184	0.0614756	Q9H3K6	BOLA2	Homo sapiens	BolA-like protein 2
0.609919	-0.969822	0.647744	0.794664	-1.04901	-0.539339	-1.69033	-1.68819	-4.4859	-2.22037	T			0	0.861828	1.70526	1.85333	Q96B97	SH3KBP1	Homo sapiens	SH3 domain-containing kinase-binding protein 1
-0.0647259	-0.187365	0.188504	0.271038	1.26928	0.969341	0.403334	0.179911	0.888224	0.569363	T			0	0.440454	0.334819	1.02644	P56385	ATP5ME	Homo sapiens	ATP synthase subunit e, mitochondrial
-0.914068	-1.49331	-1.73597	-1.32351	-2.328	-1.66957	-1.14749	-1.10221	-0.985659	-0.945896	T			0	0.955588	-0.703767	-2.0414	Q9Y312	AAR2	Homo sapiens	Protein AAR2 homolog
0.298956	0.818911	0.300067	0.621109	-0.172115	0.29269	0.472433	0.272583	0.042717	-0.0312252	T			0	0.184683	0.102978	0.484129	Q99816	TSG101	Homo sapiens	Tumor susceptibility gene 101 protein
0.252821	0.0975266	-0.16075	-0.160048	0.842665	0.0363274	0.480209	0.362507	0.25597	-0.100294	T			0	0.442696	0.28034	1.03092	P24941	CDK2	Homo sapiens	Cyclin-dependent kinase 2
1.33467	1.42393	1.94026	1.45189	1.20302	1.39742	1.11823	1.7753	1.29436	1.65442	T			0	0.941981	-0.335134	-2.01387	P40925	MDH1	Homo sapiens	Malate dehydrogenase, cytoplasmic
-0.480049	-0.220823	-0.347257	0.0267754	0.0419006	-1.47063	-1.27775	-1.01179	-1.91204	-1.29156	T			0	0.38929	0.50297	0.923426	Q7Z739	YTHDF3	Homo sapiens	YTH domain-containing family protein 3
-1.61391	-1.15545	0.854054	-0.662676	-4.33021	-2.5082	-1.12654	-1.81189	-1.21438	-5.05024	T			0	0.00809478	0.0371872	0.0246248	Q9BYJ9	YTHDF1	Homo sapiens	YTH domain-containing family protein 1
-0.330338	0.459496	-0.217813	0.0985527	-0.577436	0.548094	0.0231705	0.368465	0.34654	0.453886	T			0	0.527453	-0.391688	-1.19855	P62328	TMSB4X	Homo sapiens	Thymosin beta-4
0.473051	-1.19023	-0.0220671	-0.516554	-0.693695	-0.430269	-0.445858	-0.988117	-0.336756	1.4391	T			0	0.314283	-0.56135	-0.768645	Q8WVV4	POF1B	Homo sapiens	Protein POF1B
-3.53878	-4.18464	-3.48824	-4.2985	-3.16351	-3.1782	-2.90925	-2.61616	-1.77703	-3.51616	T			0	0.366737	-0.447206	-0.877423	Q13416	ORC2	Homo sapiens	Origin recognition complex subunit 2
-1.1576	-0.946182	-1.12436	-0.279724	-3.34916	-2.17012	-3.02554	-1.0436	-3.39748	0.0480919	T			0	0.572368	-1.38394	-1.28647	Q6WCQ1	MPRIP	Homo sapiens	Myosin phosphatase Rho-interacting protein
1.04963	1.26253	1.30615	0.713634	-0.0465088	-0.152369	0.49399	0.00110435	-0.00673866	-0.0615482	T			0	0.236146	0.120765	0.600451	P49792	RANBP2	Homo sapiens	E3 SUMO-protein ligase RanBP2
0.878294	1.43267	1.51349	1.73517	-3.60702	0.0638733	-0.275713	-0.196577	-0.309521	0.456324	T			0	0.452845	-1.25636	-1.05115	Q15075	EEA1	Homo sapiens	Early endosome antigen 1
2.14427	1.93238	2.21571	2.08154	1.07577	1.39252	1.14885	1.49053	1.21693	1.34403	T			0	0.510898	-0.144782	-1.16602	P05023	ATP1A1	Homo sapiens	Sodium/potassium-transporting ATPase subunit alpha-1
-1.1712	-0.648226	0.121215	0.211199	-1.57839	-0.470356	-0.685301	-1.11367	-0.860088	0.909624	T			0	0.315812	-0.556637	-0.771858	Q6ZVX7	NCCRP1	Homo sapiens	F-box only protein 50
-0.608959	-2.79712	0.256518	-2.86839	-1.46163	-3.73117	-3.01937	-4.35544	-1.36446	-2.37021	T			0	0.0121561	-0.0406829	-0.0368135	Q96DH6	MSI2	Homo sapiens	RNA-binding protein Musashi homolog 2
-4.20811	-3.08244	-2.65335	-3.49108	-1.8319	-2.84875	-2.25743	-2.00152	-3.43689	-2.23862	T			0	0.175158	0.246321	0.461985	Q9Y2X9	ZNF281	Homo sapiens	Zinc finger protein 281
-0.690247	-0.355059	-2.33603	-0.500921	-1.41747	0.658527	0.0100937	0.283529	-1.24431	0.0416718	T			0	0.0245018	0.0567563	0.0732223	Q8N3U4	STAG2	Homo sapiens	Cohesin subunit SA-2
0.975523	0.625557	1.19568	-0.107733	0.631639	-0.485315	-0.0171528	-0.0313683	0.189947	0.368147	T			0	0.142937	-0.132518	-0.385409	Q8IYI6	EXOC8	Homo sapiens	Exocyst complex component 8
-0.389038	0.257828	-0.0523939	0.456209	-0.77454	-0.0915623	0.10874	-0.429964	-0.576742	-0.170757	T			0	0.18234	0.140034	0.4787	Q96IJ6	GMPPA	Homo sapiens	Mannose-1-phosphate guanyltransferase alpha
-1.10062	-1.62978	-0.91421	-1.84702	-0.790905	-1.59164	-1.00661	-1.60087	-0.210636	-1.47451	T			0	0.0227728	-0.0343768	-0.0681797	Q9NRF9	POLE3	Homo sapiens	DNA polymerase epsilon subunit 3
-0.677996	-0.257372	-0.557212	-0.148533	-0.875738	-1.84829	-1.53697	-0.779238	-0.846502	-0.501865	T			0	1.09438	-0.711129	-2.32756	Q15042	RAB3GAP1	Homo sapiens	Rab3 GTPase-activating protein catalytic subunit
-3.67875	0.334936	-3.71693	-2.12963	-3.90498	-2.21782	-1.50523	-1.55886	-4.15768	-2.22091	T			0	0.0329869	0.103148	0.0977167	Q5JPI3	C3orf38	Homo sapiens	Uncharacterized protein C3orf38
-2.05893	-1.17226	-1.55854	-1.47869	-0.88398	-0.814278	-0.894388	-0.503843	-0.594692	-2.30134	T			0	0.174239	0.269075	0.459838	O43719	HTATSF1	Homo sapiens	HIV Tat-specific factor 1
-2.86944	-3.4636	-2.98815	-3.40408	-1.54401	-2.96058	-1.67383	-1.77063	-1.68618	-2.3033	T			0	0.101942	-0.139436	-0.283608	P0CG13	CHTF8	Homo sapiens	Chromosome transmission fidelity protein 8 homolog
-1.35095	-1.30387	-1.68273	-1.65899	-0.979437	-0.987946	-1.1798	-1.12615	-0.997433	-1.24949	T			0	0.314686	0.0752939	0.769492	O95391	SLU7	Homo sapiens	Pre-mRNA-splicing factor SLU7
-0.351561	-0.576614	-0.640512	-0.436487	-0.210289	0.129683	0.00602341	0.0795059	-0.359901	-0.125643	T			0	0.275118	0.110485	0.685415	Q9Y3D9	MRPS23	Homo sapiens	28S ribosomal protein S23, mitochondrial
1.16959	0.719763	1.27801	0.790575	0.490456	0.205877	0.553085	0.382505	0.88693	0.408043	T			0	0.295436	-0.142687	-0.728836	Q2M2I8	AAK1	Homo sapiens	AP2-associated protein kinase 1
-0.430208	-0.501692	-0.411656	-0.459097	0.179342	-0.132067	0.0518379	-0.0048542	0.182209	0.0186577	T			0	0.108198	-0.0322997	-0.299502	Q8IX12	CCAR1	Homo sapiens	Cell division cycle and apoptosis regulator protein 1
0.266333	-0.0482483	-0.780362	-0.785761	-1.08094	-1.55449	-1.84699	-0.5882	-1.99057	-1.14598	T			0	0.21063	-0.252555	-0.543432	O60256	PRPSAP2	Homo sapiens	Phosphoribosyl pyrophosphate synthase-associated protein 2
-1.59281	-1.72832	-1.10182	-1.57798	-1.13643	-1.67461	-1.47184	-1.16376	-1.05239	-1.90415	T			0	0.0606317	-0.0541935	-0.174841	Q7L0Y3	TRMT10C	Homo sapiens	tRNA methyltransferase 10 homolog C
1.71961	0.842228	1.04788	1.55048	-3.50095	-0.0257664	0.181231	0.757154	1.20766	0.718342	T			0	0.767983	-2.00955	-1.66813	P04899	GNAI2	Homo sapiens	Guanine nucleotide-binding protein G(i) subunit alpha-2
-2.27765	-2.32492	-3.05312	-2.74914	-2.47715	-1.87912	-1.75176	-1.59911	-1.57763	-1.6701	T			0	0.867957	-0.420398	-1.86552	Q8IX18	DHX40	Homo sapiens	Probable ATP-dependent RNA helicase DHX40
-0.864809	-0.416739	-1.05318	-0.00521278	-0.757891	-0.810778	-0.443897	0.00874519	-1.34144	-0.317894	T			0	0.102714	-0.12066	-0.285577	Q8IZ83	ALDH16A1	Homo sapiens	Aldehyde dehydrogenase family 16 member A1
-1.37494	-0.849247	-1.44185	-1.24573	-0.70677	0.0579948	0.25886	-0.158039	0.622723	-0.354845	T			0	0.147941	-0.166585	-0.397482	Q9UHR5	SAP30BP	Homo sapiens	SAP30-binding protein
-1.71031	-1.85365	-1.88894	-2.66991	-1.70149	-1.98908	-1.54802	-1.14434	-1.07798	-1.76536	T			0	0.753712	-0.416973	-1.64017	Q8IZL8	PELP1	Homo sapiens	Proline-, glutamic acid- and leucine-rich protein 1
-3.20212	-3.14198	-3.79319	-2.98437	-1.79911	-2.90871	-1.85115	-1.90799	-1.78116	-2.57899	T			0	0.0779396	-0.0969442	-0.221269	Q2VIQ3	KIF4B	Homo sapiens	Chromosome-associated kinesin KIF4B
1.89587	1.98296	2.09228	2.41988	1.71822	2.79131	1.85477	2.92591	0.83963	2.63727	T			0	0.00573029	-0.0128403	-0.0174782	Q9P2I0	CPSF2	Homo sapiens	Cleavage and polyadenylation specificity factor subunit 2
0.277567	-0.344824	0.0972452	-0.144072	0.605698	0.127235	0.371647	0.182755	0.597466	-0.56628	T			0	0.333046	0.29688	0.807875	Q92785	DPF2	Homo sapiens	Zinc finger protein ubi-d4
-0.312136	-0.800652	-0.511607	-0.836227	-0.477711	-0.559427	-0.30522	-0.50025	0.0398064	-0.715534	T			0	0.0828378	-0.05546	-0.234175	Q9NPA8	ENY2	Homo sapiens	Transcription and mRNA export factor ENY2
-0.442387	-0.644556	-0.955356	-1.0506	-0.801474	-1.53945	-1.84195	-1.31083	-1.34984	-1.33645	T			0	0.0700425	-0.0619202	-0.200249	Q9BWH6	RPAP1	Homo sapiens	RNA polymerase II-associated protein 1
1.62982	2.08393	0.910806	2.2555	0.574467	1.10198	1.23468	1.5786	0.327162	1.31784	T			0	0.0856496	-0.10416	-0.24154	Q9BPX3	NCAPG	Homo sapiens	Condensin complex subunit 3
-3.61459	-0.568499	-2.71008	-1.12657	-3.64527	-1.72555	-1.8643	-1.05888	-2.55003	-1.2431	T			0	0.439002	-0.794369	-1.02354	Q9UH17	APOBEC3B	Homo sapiens	DNA dC->dU-editing enzyme APOBEC-3B
0.889826	1.39281	1.51806	0.366589	1.7158	0.156046	0.840572	1.07929	1.58424	0.896921	T			0	0.222424	-0.282681	-0.569935	P62942	FKBP1A	Homo sapiens	Peptidyl-prolyl cis-trans isomerase FKBP1A
-1.96044	-0.647215	-1.72224	-0.949144	-0.816843	-0.162964	-1.05844	-0.429346	-4.21992	-1.02527	T			0	0.429409	1.2121	1.00434	Q14019	COTL1	Homo sapiens	Coactosin-like protein
-2.65935	-2.51864	-2.27636	-1.98243	-1.92865	-1.5152	-1.14636	-1.64978	-1.50465	-2.29983	T			0	0.360759	0.288018	0.865159	Q9C005	DPY30	Homo sapiens	Protein dpy-30 homolog
0.452793	0.378876	-0.0332327	-0.510738	-0.0575428	-0.472628	0.102432	-0.0381756	-0.347424	0.306114	T			0	0.17232	-0.116084	-0.455347	Q8N766	EMC1	Homo sapiens	ER membrane protein complex subunit 1
0.947702	1.26237	0.978475	1.56007	0.270601	0.121077	0.521273	1.00512	-0.0187645	0.390268	T			0	0.184429	-0.154558	-0.48354	Q9NT62	ATG3	Homo sapiens	Ubiquitin-like-conjugating enzyme ATG3
-0.686049	0.0301189	-0.991496	-0.704609	-0.493452	-0.719015	-0.693071	-0.764355	-0.300566	-1.27233	T			0	0.190275	0.143904	0.497031	Q13724	MOGS	Homo sapiens	Mannosyl-oligosaccharide glucosidase
-1.09855	-1.36592	-0.247516	-1.17505	0.325695	-0.243221	-0.650221	-0.324663	-0.0811119	-0.554066	T			0	0.155641	0.130698	0.415928	Q7L5D6	GET4	Homo sapiens	Golgi to ER traffic protein 4 homolog
2.17924	1.96859	0.982871	2.55353	3.66451	3.03228	2.78964	2.62208	2.00754	3.10733	T			0	0.639573	0.583166	1.41748	P84090	ERH	Homo sapiens	Enhancer of rudimentary homolog
-2.72902	-2.9503	-2.51467	-3.36173	-0.986828	-2.29039	-1.84159	-2.44471	-0.787457	-2.59735	T			0	0.124872	0.236901	0.341211	Q9NYZ3	GTSE1	Homo sapiens	G2 and S phase-expressed protein 1
-1.9653	-2.50632	-2.23831	-2.66852	-1.02742	-1.64569	-1.42192	-1.30157	-0.582977	-1.84816	T			0	0.106675	-0.120773	-0.295646	O15297	PPM1D	Homo sapiens	Protein phosphatase 1D
1.76202	1.28933	2.39606	1.23954	-0.277437	0.677473	0.68714	0.762102	-0.279261	0.193972	T			0	0.112911	0.136787	0.311385	Q9Y448	KNSTRN	Homo sapiens	Small kinetochore-associated protein
1.29758	1.87576	1.91926	0.731142	-0.267048	0.896122	1.41652	0.935385	2.89809	3.19775	T			0	0.894096	-1.66188	-1.91765	P07339	CTSD	Homo sapiens	Cathepsin D
-0.752514	-1.21251	-1.93445	-0.905891	-0.767273	-0.52783	-0.668354	-0.236282	-1.03445	-1.06986	T			0	0.169005	0.125711	0.447568	Q92995	USP13	Homo sapiens	Ubiquitin carboxyl-terminal hydrolase 13
0.490187	0.115295	0.173123	0.442574	1.06781	0.986088	1.09631	0.873779	1.23029	0.86705	T			0	0.182789	0.0596981	0.479743	Q7L014	DDX46	Homo sapiens	Probable ATP-dependent RNA helicase DDX46
0.684027	0.316467	0.785325	0.792097	-0.3144	0.170605	-0.244831	-0.177017	0.367849	0.234097	T			0	0.535933	-0.271185	-1.21518	Q9UEY8	ADD3	Homo sapiens	Gamma-adducin
1.03752	0.696795	1.54201	1.10994	1.65722	1.37734	1.01334	1.06738	0.98295	1.62479	T			0	0.171259	0.124259	0.452859	P61604	HSPE1	Homo sapiens	10 kDa heat shock protein, mitochondrial
1.87147	1.03772	1.05678	1.00626	0.5516	0.562979	0.451649	0.524405	1.55988	0.821566	T			0	0.651726	-0.44654	-1.44115	P30419	NMT1	Homo sapiens	Glycylpeptide N-tetradecanoyltransferase 1
0.623823	1.39494	1.3682	1.54671	1.0285	1.81322	1.01157	1.83053	0.252293	2.07298	T			0	0.0553123	-0.10084	-0.160298	P23284	PPIB	Homo sapiens	Peptidyl-prolyl cis-trans isomerase B
-0.491415	-0.230827	-0.427146	-0.116507	0.331413	1.12767	0.544271	0.914038	0.398317	-0.153318	T			0	0.292583	0.281438	0.722773	O15347	HMGB3	Homo sapiens	High mobility group protein B3
-2.44806	-2.0474	-2.12118	-1.4926	-0.810583	-1.2962	-0.777067	-1.30215	-0.822512	-1.49197	T			0	0.396452	0.244259	0.937952	O43929	ORC4	Homo sapiens	Origin recognition complex subunit 4
2.31411	2.3525	2.95103	2.79337	2.59607	2.12658	1.83396	2.28072	2.29237	2.26605	T			0	0.159053	-0.0941804	-0.424048	Q16527	CSRP2	Homo sapiens	Cysteine and glycine-rich protein 2
-0.232525	-0.0969563	-0.508647	-0.213272	-0.670397	-0.568413	-1.06118	-0.650454	-0.490889	-0.240171	T			0	0.731004	-0.306159	-1.59574	P34896	SHMT1	Homo sapiens	Serine hydroxymethyltransferase, cytosolic
0.624285	0.417639	0.516215	0.622248	0.726213	0.0726624	0.187687	0.0946941	0.711906	0.0919399	T			0	0.0344103	0.0293407	0.101786	O60749	SNX2	Homo sapiens	Sorting nexin-2
2.71637	3.27835	2.86407	2.79429	1.90041	3.20856	3.25391	3.52862	1.4608	3.58873	T			0	0.029122	-0.07175	-0.0866113	P07305	H1F0	Homo sapiens	Histone H1.0
-3.98183	-4.22444	-4.237	-3.78015	-4.0896	-4.94163	-2.53746	-2.30892	-3.07647	-2.04151	T			0	0.83247	-1.3806	-1.79512	O14519	CDK2AP1	Homo sapiens	Cyclin-dependent kinase 2-associated protein 1
-0.237886	0.139687	-0.187802	0.426147	0.107927	1.39772	1.68284	1.11153	0.201614	0.80788	T			0	0.255505	0.355823	0.642953	P35659	DEK	Homo sapiens	Protein DEK
1.32796	0.938921	1.38761	0.533327	1.08416	0.779224	0.37468	0.672394	1.05267	0.889112	T			0	0.208122	-0.125371	-0.537759	O60869	EDF1	Homo sapiens	Endothelial differentiation-related factor 1
0.158779	-0.331636	-1.10972	0.454027	-0.0849533	0.406584	0.196667	-0.10248	-0.391359	1.07487	T			0	0.0147179	-0.0209115	-0.0444467	Q15517	CDSN	Homo sapiens	Corneodesmosin
-1.58628	-2.02105	-1.96723	-1.80401	-0.513729	-0.825163	-0.583265	-0.692818	-0.976158	-1.17883	T			0	0.844538	0.30855	1.81901	Q9UPN9	TRIM33	Homo sapiens	E3 ubiquitin-protein ligase TRIM33
-1.25857	-0.702368	-1.57425	-0.686157	-4.71479	-0.86688	-0.752449	-0.745224	-3.29232	-1.59648	T			0	0.0535209	-0.233366	-0.15537	Q15418	RPS6KA1	Homo sapiens	Ribosomal protein S6 kinase alpha-1
1.92565	0.364841	1.17718	0.689293	2.90222	0.176733	0.462387	0.30813	2.53794	0.979584	T			0	0.0292892	-0.0947723	-0.0870933	Q13243	SRSF5	Homo sapiens	Serine/arginine-rich splicing factor 5
-0.894718	-1.85965	-1.74873	-1.80878	-0.599947	-1.60484	-0.939964	-1.67826	-0.446743	-1.48992	T			0	0.118007	0.156724	0.32415	P05412	JUN	Homo sapiens	Transcription factor AP-1
-1.35473	-1.15215	-2.14367	-1.05225	-0.753674	-0.258568	-0.138329	-0.380651	-0.848381	-0.944014	T			0	0.594247	0.340825	1.32916	Q9Y3Z3	SAMHD1	Homo sapiens	Deoxynucleoside triphosphate triphosphohydrolase SAMHD1
-1.4068	-1.53452	-1.83444	-1.59587	-0.7136	-1.30552	-1.25694	-1.30253	-1.08434	-2.0836	T			0	0.483913	0.398139	1.11279	Q96GD0	PDXP	Homo sapiens	Pyridoxal phosphate phosphatase
-1.28768	-1.32872	-2.12983	-1.49284	-1.10627	-0.29954	-0.269442	-0.202749	-1.23934	-0.746235	T			0	0.157933	0.171025	0.421385	Q69YN2	CWF19L1	Homo sapiens	CWF19-like protein 1
-0.00715256	0.109337	-0.172784	-0.0134411	0.0620003	0.572807	0.563454	0.337233	-0.206041	0.230635	T			0	0.516597	0.278812	1.17722	P78406	RAE1	Homo sapiens	mRNA export factor
0.703836	0.938793	0.105744	0.751295	0.491941	1.05335	0.554073	1.84559	0.636656	0.72422	T			0	0.359481	-0.369034	-0.862534	P00568	AK1	Homo sapiens	Adenylate kinase isoenzyme 1
-3.70471	-4.39368	-2.79806	-4.06537	-2.37402	-4.25108	-3.00977	-3.34051	-1.94017	-4.18939	T			0	0.0213884	-0.0549355	-0.064129	Q96CB8	INTS12	Homo sapiens	Integrator complex subunit 12
-0.201809	-0.120295	-0.346532	-0.17009	-0.200209	-0.364313	-0.245386	-0.282749	-0.464571	-0.102324	T			0	0.0389608	0.0132453	0.114719	O15067	PFAS	Homo sapiens	Phosphoribosylformylglycinamidine synthase
-1.20991	-1.10215	-1.09306	-0.478649	-1.449	-0.736444	-0.550615	-0.175383	-1.96699	-0.17259	T			0	0.0750147	-0.140364	-0.213515	P43307	SSR1	Homo sapiens	Translocon-associated protein subunit alpha
-1.2194	-1.41779	0.495564	-1.30639	-0.713087	-1.91379	-0.95677	-0.752636	-0.161591	-1.10534	T			0	0.496419	-0.521359	-1.13749	P07197	NEFM	Homo sapiens	Neurofilament medium polypeptide
-0.38452	-0.963949	-0.585628	-1.0959	0.309641	-0.471287	-1.15391	-0.41898	-0.719551	-1.39079	T			0	0.325199	0.404591	0.791514	Q5BKZ1	ZNF326	Homo sapiens	DBIRD complex subunit ZNF326
3.87701	3.96609	3.92065	3.86554	3.75298	3.8978	3.95166	3.9615	3.75948	3.51937	T			0	0.356628	0.120696	0.856666	P35268	RPL22	Homo sapiens	60S ribosomal protein L22
-3.36748	-4.56797	-4.14022	-4.00958	-2.29108	-2.66582	-2.98501	-3.03885	-2.6121	-3.96227	T			0	0.553155	0.557102	1.24891	Q9BXK1	KLF16	Homo sapiens	Krueppel-like factor 16
1.16	-0.718397	2.13093	0.16428	2.3164	-0.115488	-0.0372314	0.220507	2.41787	-0.250139	T			0	0.0217988	-0.0748507	-0.0653309	Q13404	UBE2V1	Homo sapiens	Ubiquitin-conjugating enzyme E2 variant 1
-1.57625	-0.921911	-1.53221	-1.37455	-1.73752	-3.02096	-2.81667	-1.80475	-3.10625	-1.76942	T			0	0.19274	-0.298241	-0.502696	Q9Y6E0	STK24	Homo sapiens	Serine/threonine-protein kinase 24
0.132566	0.75688	-0.367646	0.842222	-0.507774	0.358797	0.599337	0.48308	-0.515749	0.434862	T			0	0.011324	0.0160554	0.0343251	Q14232	EIF2B1	Homo sapiens	Translation initiation factor eIF-2B subunit alpha
2.84893	3.03634	2.0862	2.62309	3.21683	3.23778	3.51525	3.12117	3.13881	2.51292	T			0	0.81303	0.398987	1.75672	P83731	RPL24	Homo sapiens	60S ribosomal protein L24
-2.74833	-1.3525	-2.19023	-2.14931	-1.90282	-0.78966	-0.17481	-1.14421	-2.04663	-1.91852	T			0	0.574613	0.747355	1.29085	Q96E14	RMI2	Homo sapiens	RecQ-mediated genome instability protein 2
-0.979025	-0.11322	-1.61616	-0.432711	-1.54099	-0.955614	-0.945869	-0.463367	-1.25739	-1.26148	T			0	0.176186	-0.153411	-0.464386	Q5JVF3	PCID2	Homo sapiens	PCI domain-containing protein 2
0.471115	-0.479282	-0.37865	-0.238462	-0.463697	-0.201784	-0.220833	-0.214863	-0.149454	0.0731182	T			0	0.751509	-0.198372	-1.63585	O75439	PMPCB	Homo sapiens	Mitochondrial-processing peptidase subunit beta
-0.271917	-0.0649796	-0.841855	-0.0988541	-0.667984	-2.13933	-0.586533	-0.0494194	-1.04217	-0.785006	T			0	0.359929	-0.50575	-0.863454	P49841	GSK3B	Homo sapiens	Glycogen synthase kinase-3 beta
2.54244	2.57174	2.16585	2.67706	0.669983	2.17648	1.65189	2.10911	1.44366	1.9512	T			0	0.277779	-0.335206	-0.691134	O15145	ARPC3	Homo sapiens	Actin-related protein 2/3 complex subunit 3
-0.859087	-1.92566	-0.815166	-1.52444	-0.0762997	-1.26887	-1.79696	-0.745436	0.051384	-1.42558	T			0	0.197305	-0.340832	-0.513154	Q6NZY4	ZCCHC8	Homo sapiens	Zinc finger CCHC domain-containing protein 8
2.91745	3.169	2.50885	3.35111	2.36476	3.22756	3.4163	3.32375	2.11563	3.06351	T			0	0.126184	0.168582	0.344454	P62249	RPS16	Homo sapiens	40S ribosomal protein S16
2.22899	1.30143	1.99768	1.09392	1.31981	0.268684	0.426554	0.579542	0.90996	0.342979	T			0	0.0574528	0.0608559	0.166166	Q5T6F2	UBAP2	Homo sapiens	Ubiquitin-associated protein 2
-0.470528	-0.844919	-1.22159	-1.4236	1.54251	0.4084	0.384228	-0.498817	0.812366	-0.679832	T			0	0.674901	0.900473	1.48629	Q16831	UPP1	Homo sapiens	Uridine phosphorylase 1
-2.66843	-3.59262	-2.76193	-4.06424	-2.42969	-2.061	-1.15367	-1.58969	-0.579527	-2.10103	T			0	0.320384	-0.458042	-0.781443	Q99504	EYA3	Homo sapiens	Eyes absent homolog 3
-1.86932	-1.96055	-1.78758	-1.51768	-0.161242	0.0938587	0.614267	-0.595831	-0.224854	-1.28084	T			0	1.0797	0.882802	2.29677	P06400	RB1	Homo sapiens	Retinoblastoma-associated protein
-1.02202	-1.53953	-3.31434	-1.89389	-1.27381	-0.677446	-0.439932	-0.324656	-1.48469	-1.13283	T			0	0.163064	0.183661	0.433558	Q9NVP1	DDX18	Homo sapiens	ATP-dependent RNA helicase DDX18
7.23534	6.95976	6.55061	6.63844	6.23545	7.46587	8.15005	7.38654	2.88711	7.23029	T			0	0.386997	1.44914	0.918766	Q12788	TBL3	Homo sapiens	Transducin beta-like protein 3
1.36613	0.522327	1.1556	0.738886	1.37356	0.559855	0.748318	0.602657	1.43772	0.337534	T			0	0.0871119	0.101273	0.245357	Q9UNZ2	NSFL1C	Homo sapiens	NSFL1 cofactor p47
-3.30714	-3.6727	-4.37179	-2.85638	-1.87596	-1.64012	-1.53375	-2.8678	-1.52565	-4.13037	T			0	0.695316	1.158	1.52608	Q8IYM9	TRIM22	Homo sapiens	E3 ubiquitin-protein ligase TRIM22
-2.12083	-2.06876	-3.41668	-2.35764	-1.96904	-1.96036	-1.04983	-1.39525	-1.97483	-1.66127	T			0	0.0165677	0.0173734	0.0499325	Q9BQ52	ELAC2	Homo sapiens	Zinc phosphodiesterase ELAC protein 2
0.938601	0.875832	0.712789	1.19741	2.01146	1.96362	2.06696	1.74952	1.90541	1.32902	T			0	0.944437	0.352697	2.01884	P62917	RPL8	Homo sapiens	60S ribosomal protein L8
-1.34413	-1.81073	-1.75497	-1.41825	-0.994341	-0.23011	-0.0232449	-0.262981	-0.964384	-0.695532	T			0	0.24809	0.225067	0.626744	O60934	NBN	Homo sapiens	Nibrin
0.348396	0.808115	0.727838	0.735365	1.20104	0.591528	0.725088	1.07858	0.359819	-0.364906	T			0	0.455216	0.481385	1.05588	Q9Y4E8	USP15	Homo sapiens	Ubiquitin carboxyl-terminal hydrolase 15
-1.93077	-1.43912	-3.10508	-1.34852	-2.48383	-1.58402	-1.57806	-0.796989	-2.25709	-0.806309	T			0	0.448505	-0.595176	-1.04251	Q6PI48	DARS2	Homo sapiens	Aspartate--tRNA ligase, mitochondrial
-1.51134	-0.718504	-1.72834	-1.72256	-3.69309	-1.59491	-1.39681	-0.794195	-3.41562	-0.217251	T			0	0.241739	-0.75258	-0.612792	Q9P035	HACD3	Homo sapiens	Very-long-chain (3R)-3-hydroxyacyl-CoA dehydratase 3
1.04101	0.971136	0.834826	1.21918	1.66758	1.6996	1.90335	1.55635	1.62795	1.43747	T			0	1.10049	0.216251	2.3404	O14776	TCERG1	Homo sapiens	Transcription elongation regulator 1
1.54374	1.00642	0.955495	1.20205	0.632582	0.815105	0.499367	0.916639	0.299669	0.52635	T			0	0.123228	0.0681318	0.337139	Q9H223	EHD4	Homo sapiens	EH domain-containing protein 4
-3.7446	-3.26937	-3.44145	-2.21881	-2.35123	-2.2883	-1.86561	-2.24088	-3.3565	-0.673346	T			0	0.0332733	-0.0781402	-0.0985364	Q13867	BLMH	Homo sapiens	Bleomycin hydrolase
-1.88884	-0.792433	-1.23284	-0.315403	0.634609	1.07573	0.864794	0.706001	0.167923	0.359833	T			0	1.03692	0.447126	2.20781	P45973	CBX5	Homo sapiens	Chromobox protein homolog 5
0.371626	0.27367	0.105475	0.0662994	-0.13529	0.467464	0.495464	0.625511	0.416553	0.481991	T			0	0.467724	-0.232139	-1.08073	P51532	SMARCA4	Homo sapiens	Transcription activator BRG1
1.64229	0.979132	1.98538	0.928562	0.208755	0.2169	-0.273558	-0.312325	-0.133278	0.230339	T			0	0.208293	0.122454	0.538146	P30622	CLIP1	Homo sapiens	CAP-Gly domain-containing linker protein 1
0.563099	0.0359116	1.1623	0.0788822	0.275303	-0.777292	-2.54755	-0.615719	-0.0458355	-1.57363	T			0	0.104394	-0.271449	-0.289853	Q9P0K7	RAI14	Homo sapiens	Ankycorbin
0.757944	0.871422	1.0182	0.67947	0.0833607	-0.106861	-0.265053	-0.000732422	0.260212	-0.208866	T			0	0.267505	-0.113056	-0.669001	Q9Y6W5	WASF2	Homo sapiens	Wiskott-Aldrich syndrome protein family member 2
-0.321518	-0.0758362	0.113421	0.179907	-1.01861	-0.0804825	-0.558058	-0.0444431	-0.310162	-0.285856	T			0	0.52521	-0.338896	-1.19415	Q02809	PLOD1	Homo sapiens	Procollagen-lysine,2-oxoglutarate 5-dioxygenase 1
0.545553	0.944067	-0.0237474	0.926199	0.261337	0.785324	0.571291	0.920652	-0.0135822	0.687202	T			0	0.0081272	0.00789324	0.0247225	Q7L9L4|Q9H8S9	MOB1B|MOB1A	Homo sapiens	MOB kinase activator 1B|MOB kinase activator 1A
0.507545	0.614569	0.562261	0.681316	0.300455	0.649641	0.866838	0.62681	0.10969	0.757498	T			0	0.156489	0.107646	0.417948	P45880	VDAC2	Homo sapiens	Voltage-dependent anion-selective channel protein 2
-0.482725	0.367292	0.472974	0.067255	-0.846619	-0.312248	-0.049654	-0.121094	-0.696754	0.487947	T			0	0.284829	-0.292873	-0.706238	Q9UDT6	CLIP2	Homo sapiens	CAP-Gly domain-containing linker protein 2
-0.324083	-0.215954	-0.24393	0.247847	-1.44611	-0.643179	-0.568848	-0.516817	-1.44056	-0.550823	T			0	0.0412199	-0.0499783	-0.121098	P19474	TRIM21	Homo sapiens	E3 ubiquitin-protein ligase TRIM21
0.507185	0.581175	0.169599	0.800375	0.588615	0.48914	0.887686	0.882477	0.42742	0.48126	T			0	0.112656	0.0580947	0.310744	Q9UKF6	CPSF3	Homo sapiens	Cleavage and polyadenylation specificity factor subunit 3
-0.870323	-0.591953	-0.42409	-0.196844	0.269175	-0.235209	0.0441589	-0.375988	-0.186275	-0.2962	T			0	0.936327	0.312196	2.00246	Q13428	TCOF1	Homo sapiens	Treacle protein
-1.3826	-0.506693	-2.0582	-1.3203	-0.835194	-0.826138	-0.663843	-1.01504	-0.837049	-1.16949	T			0	0.980026	0.232135	2.09105	Q01831	XPC	Homo sapiens	DNA repair protein complementing XP-C cells
-0.749439	-0.665133	-1.00916	-0.336926	-0.945351	-1.45933	-0.979321	-0.931152	-1.58358	-1.03855	T			0	0.0758974	0.056427	0.215859	Q9Y5K8	ATP6V1D	Homo sapiens	V-type proton ATPase subunit D
1.85985	1.74198	1.97543	1.78276	1.44781	-0.103992	0.800606	0.867847	0.312401	0.965715	T			0	0.000339786	-0.000514984	-0.00104277	Q99543	DNAJC2	Homo sapiens	DnaJ homolog subfamily C member 2
2.38519	2.03283	1.29934	2.00514	1.59544	1.65227	2.45351	2.43545	1.36096	1.73344	T			0	0.0465953	0.0571225	0.13617	P62847	RPS24	Homo sapiens	40S ribosomal protein S24
2.67407	2.87584	2.64515	2.61793	1.71502	1.53177	1.86094	2.09971	1.45483	1.38871	T			0	0.0785543	0.0548242	0.222894	P55010	EIF5	Homo sapiens	Eukaryotic translation initiation factor 5
2.36633	2.74351	1.80759	2.53784	2.11004	1.50074	2.02798	2.48733	1.26294	2.80211	T			0	0.236357	-0.304544	-0.600915	P62304	SNRPE	Homo sapiens	Small nuclear ribonucleoprotein E
-2.29661	-2.11564	-2.63092	-2.9109	-1.46978	-1.81236	-1.54353	-1.79382	-1.03029	-2.08412	T			0	0.0279123	0.0275173	0.0831177	Q9Y580	RBM7	Homo sapiens	RNA-binding protein 7
0.630171	-0.587822	-1.04859	-2.01279	-0.617407	-2.18016	-2.43138	-0.899832	0.394846	-1.09331	T			0	0.756973	-1.21021	-1.64655	O43399	TPD52L2	Homo sapiens	Tumor protein D54
0.829641	0.669422	1.48828	0.709597	1.0256	0.0830936	0.131159	0.287519	0.548052	0.416273	T			0	0.00414471	-0.00399653	-0.0126646	O95817	BAG3	Homo sapiens	BAG family molecular chaperone regulator 3
0.669506	0.968159	0.370997	0.805424	-0.48954	-0.581306	-0.100979	0.172039	-0.430645	0.239296	T			0	0.673603	-0.384172	-1.48376	Q86X83	COMMD2	Homo sapiens	COMM domain-containing protein 2
0.265749	0.139673	0.251185	-0.093996	-0.376032	-0.516005	-0.216497	-0.772272	-0.00576019	-0.87545	T			0	0.250266	0.18165	0.63151	Q9UNI6	DUSP12	Homo sapiens	Dual specificity protein phosphatase 12
-2.99306	-3.35009	-4.01562	-4.33992	-2.66141	-3.2531	-2.90774	-2.67405	-2.48069	-3.24763	T			0	0.186071	-0.13996	-0.487338	Q8NCF5	NFATC2IP	Homo sapiens	NFATC2-interacting protein
-2.33499	-2.45087	-1.25692	-2.32083	-0.13203	-0.881327	-1.06409	-1.44647	-0.778969	-1.22881	T			0	0.592201	0.458934	1.32517	Q9NVX2	NLE1	Homo sapiens	Notchless protein homolog 1
-0.357512	-0.522488	-0.424838	-0.741869	-0.168886	-0.661366	-0.127989	-0.599247	-0.663172	-0.319124	T			0	0.44322	0.207767	1.03196	Q6UN15	FIP1L1	Homo sapiens	Pre-mRNA 3'-end-processing factor FIP1
-3.05514	-2.41255	-3.52174	-2.39945	-3.45885	-2.20885	-2.5008	-2.19621	-4.35063	-3.52147	T			0	0.360607	0.63327	0.864848	Q86W56	PARG	Homo sapiens	Poly(ADP-ribose) glycohydrolase
0.418474	0.28318	0.766486	0.366661	-1.07378	0.16242	-0.433069	0.0186481	-0.565903	0.545746	T			0	0.393726	-0.447641	-0.932426	P09012	SNRPA	Homo sapiens	U1 small nuclear ribonucleoprotein A
-0.0640125	-0.579617	-0.565194	-0.0532494	-0.190517	0.155407	0.774691	0.869276	0.13554	-0.0131989	T			0	0.0751987	-0.0840123	-0.214004	Q9UKD2	MRTO4	Homo sapiens	mRNA turnover protein 4 homolog
-3.95581	-3.11576	-3.18108	-4.5044	-3.86536	-3.34895	-3.12028	-3.01346	-3.68314	-3.47689	T			0	0.0629927	-0.0536989	-0.181253	Q92759	GTF2H4	Homo sapiens	General transcription factor IIH subunit 4
-0.31489	-0.300547	0.146644	-0.475971	-0.903599	-1.75983	-2.02604	-1.30215	-0.833597	-3.50903	T			0	0.131328	0.318436	0.35712	P48634	PRRC2A	Homo sapiens	Protein PRRC2A
0.292837	0.435953	-0.675311	0.112162	-1.94336	-0.344929	-1.13615	-0.352917	-0.141773	-0.253674	T			0	0.893512	-0.892025	-1.91649	O95470	SGPL1	Homo sapiens	Sphingosine-1-phosphate lyase 1
-0.00901031	-0.705215	-0.174903	-0.518812	-1.15597	-1.81155	-1.49508	-0.86722	-1.80482	-1.50399	T			0	0.102546	-0.0955238	-0.285149	Q9NYB9	ABI2	Homo sapiens	Abl interactor 2
-0.455198	-0.692717	-0.376796	-1.19153	-1.11606	-2.15771	-2.07181	-1.86017	-1.09794	-1.04839	T			0	0.452635	-0.446362	-1.05074	Q9Y5S2	CDC42BPB	Homo sapiens	Serine/threonine-protein kinase MRCK beta
-0.331646	-0.653118	-0.784713	-0.899977	-1.12134	-1.53349	-2.51203	-2.44274	-3.54363	-2.25904	T			0	0.826726	1.02619	1.78376	Q6NYC8	PPP1R18	Homo sapiens	Phostensin
-0.978907	-1.13163	-1.16996	-0.959129	0.777298	0.328043	0.386963	0.212612	0.84663	-0.732475	T			0	0.333817	0.388512	0.809478	Q9NXH9	TRMT1	Homo sapiens	tRNA (guanine(26)-N(2))-dimethyltransferase
-3.59012	-4.86784	-3.93545	-3.64402	-0.168642	-0.863392	-0.545792	-1.35802	-0.186852	-1.96129	T			0	0.503461	0.642778	1.15137	Q9HAW4	CLSPN	Homo sapiens	Claspin
0.0134163	1.05863	0.332763	0.802851	-0.758841	0.248825	-0.164038	0.258646	-0.628298	0.42415	T			0	0.21523	-0.242851	-0.5538	P61019	RAB2A	Homo sapiens	Ras-related protein Rab-2A
-1.89493	-0.848303	-1.78087	-1.7249	-0.794193	-0.7707	-0.40007	-0.44269	-0.89155	-0.550203	T			0	0.049515	-0.0268402	-0.144293	P49903	SEPHS1	Homo sapiens	Selenide, water dikinase 1
2.53756	2.27762	2.82964	2.22261	1.24655	0.796955	1.02665	1.50895	1.7672	1.30462	T			0	1.2672	-0.503535	-2.70078	Q9NYL9	TMOD3	Homo sapiens	Tropomodulin-3
-0.219557	-0.707804	-1.05448	-1.35582	-0.933653	-1.0577	-0.0560246	-0.23634	-0.54347	-0.900106	T			0	0.121132	-0.122489	-0.331935	Q96FZ2	HMCES	Homo sapiens	Embryonic stem cell-specific 5-hydroxymethylcytosine-binding protein
-0.853733	-1.4288	-1.58801	-1.07669	-1.3344	-0.925573	-1.25339	-1.36454	-1.03694	-0.92675	T			0	0.124459	-0.0617091	-0.340189	P11310	ACADM	Homo sapiens	Medium-chain specific acyl-CoA dehydrogenase, mitochondrial
-1.48121	-2.57741	-2.04867	-3.21767	-0.619251	-2.0927	-1.40965	-1.87596	-0.328615	-2.85581	T			0	0.135844	0.312926	0.368171	Q96SY0	INTS14	Homo sapiens	Integrator complex subunit 14
-0.609797	-0.270296	-0.686488	-0.434624	-0.132078	-0.0375328	0.333689	0.165405	-0.792673	-0.360649	T			0	0.545183	0.383998	1.23331	Q9H4A4	RNPEP	Homo sapiens	Aminopeptidase B
1.03212	-0.319639	0.35572	-0.291285	1.73433	0.482643	-0.110498	-0.0255051	1.37377	1.27673	T			0	0.0868338	-0.172838	-0.244632	Q9H307	PNN	Homo sapiens	Pinin
-1.23921	-1.27644	-1.23524	-0.897734	-1.72369	-2.15055	-2.0848	-2.25202	-1.71287	-3.35035	T			0	0.38004	0.452066	0.904607	Q9NSC5	HOMER3	Homo sapiens	Homer protein homolog 3
-0.733641	-0.435316	-0.17722	-0.62818	-0.680202	-1.08237	-0.822615	-0.71035	-1.1094	-0.827187	T			0	0.041983	0.0205828	0.123247	P49257	LMAN1	Homo sapiens	Protein ERGIC-53
-0.499994	-0.788282	-0.402591	-0.299528	-0.544477	-0.657644	-1.10348	-0.846411	-1.15803	-0.0715046	T			0	0.0735241	-0.0765514	-0.209549	P61106	RAB14	Homo sapiens	Ras-related protein Rab-14
0.570837	-0.293722	-0.107448	-0.625237	0.260178	-0.0448589	-0.0205498	-0.0933857	-0.256142	0.0169601	T			0	0.628156	0.175779	1.39524	Q92804	TAF15	Homo sapiens	TATA-binding protein-associated factor 2N
0.556305	1.16955	1.02254	1.36711	0.785095	0.126125	0.462322	0.424133	0.801622	0.49522	T			0	0.200296	-0.115811	-0.519982	Q9Y5A9	YTHDF2	Homo sapiens	YTH domain-containing family protein 2
-2.06445	-2.02308	-1.03693	-1.77441	-1.54606	-0.993464	-1.1517	-1.60832	-1.40177	-1.40912	T			0	0.612977	0.242664	1.36567	Q9Y3C6	PPIL1	Homo sapiens	Peptidyl-prolyl cis-trans isomerase-like 1
-1.34552	-2.83984	-2.00438	-2.59418	-0.509954	-1.11305	-1.01508	-1.28102	0.252626	-2.2253	T			0	0.0986311	0.205204	0.27514	P51948	MNAT1	Homo sapiens	CDK-activating kinase assembly factor MAT1
-0.142229	1.33947	0.506928	1.28934	-0.238903	0.427494	-0.193794	0.494156	-0.927624	0.928366	T			0	0.0996256	-0.1667	-0.277688	Q9UPU5	USP24	Homo sapiens	Ubiquitin carboxyl-terminal hydrolase 24
-0.903337	-0.0878773	-1.18869	0.11919	-0.305601	-0.944288	-0.440041	-0.762787	-1.27995	-1.14572	T			0	0.939738	0.499511	2.00935	Q92990	GLMN	Homo sapiens	Glomulin
1.38312	1.73494	1.09979	1.67336	0.611935	0.32296	0.967722	0.391142	0.61801	0.587784	T			0	0.196181	0.101894	0.510583	Q9H3S7	PTPN23	Homo sapiens	Tyrosine-protein phosphatase non-receptor type 23
0.559767	1.27415	1.0079	1.83	0.176098	1.23217	0.983021	1.11689	0.106535	1.12676	T			0	0.00970722	0.0137037	0.029477	O15511	ARPC5	Homo sapiens	Actin-related protein 2/3 complex subunit 5
0.087923	0.0683002	-0.101577	0.152794	-0.946417	-0.234217	-0.220112	-0.00196838	-0.514355	-0.443661	T			0	0.195646	-0.146921	-0.509359	Q96KG9	SCYL1	Homo sapiens	N-terminal kinase-like protein
0.610001	0.747576	-0.0699663	0.625525	0.243006	0.538115	0.559437	0.735416	0.251207	0.431118	T			0	0.050699	-0.0257282	-0.147575	P08559	PDHA1	Homo sapiens	Pyruvate dehydrogenase E1 component subunit alpha, somatic form, mitochondrial
-1.66433	-3.84801	-1.89309	-2.76996	-0.737438	-2.00617	-1.6216	-2.26347	-0.346603	-3.13161	T			0	0.194754	0.458828	0.507316	Q9H0U9	TSPYL1	Homo sapiens	Testis-specific Y-encoded-like protein 1
-1.96545	-1.4445	-1.51882	-1.88304	-1.91044	-1.57353	-1.15448	-1.14387	-1.39168	-1.62203	T			0	0.244945	-0.160291	-0.619844	Q96C36	PYCR2	Homo sapiens	Pyrroline-5-carboxylate reductase 2
1.2689	1.6634	1.6448	1.95198	0.290844	1.09361	0.792938	1.36648	0.644712	1.35194	T			0	0.519685	-0.395245	-1.18329	Q00688	FKBP3	Homo sapiens	Peptidyl-prolyl cis-trans isomerase FKBP3
-3.80608	-2.59686	-3.90901	-2.6913	-2.66106	-2.3536	-2.96809	-3.28362	-3.30728	-2.91303	T			0	1.09086	0.507063	2.32016	Q5VWZ2	LYPLAL1	Homo sapiens	Lysophospholipase-like protein 1
-0.563154	-0.980946	-3.57304	-1.39191	-2.41196	-1.43188	-2.09369	-1.08743	-2.23156	-0.961176	T			0	0.48377	-0.552453	-1.11251	Q96A33	CCDC47	Homo sapiens	Coiled-coil domain-containing protein 47
-2.91598	-0.918489	-2.97149	-1.06579	-0.947138	-1.88102	-1.28417	-1.61255	-1.55298	-1.36272	T			0	0.186993	0.138639	0.489466	Q8IXI1	RHOT2	Homo sapiens	Mitochondrial Rho GTPase 2
-0.820583	0.0560513	-0.570287	-0.348366	-1.48746	-1.40854	-1.75447	-0.934309	0.050705	-1.06037	T			0	1.15755	-0.902165	-2.46156	Q5T0N5	FNBP1L	Homo sapiens	Formin-binding protein 1-like
-0.292217	-1.53897	-0.709798	-1.10206	-1.21479	-2.05922	-1.56762	1.28618	-1.0998	-1.86924	T			0	0.464016	-1.05293	-1.07337	O75179	ANKRD17	Homo sapiens	Ankyrin repeat domain-containing protein 17
0.136242	-0.775324	0.433305	-0.513569	-0.157236	-1.94114	-2.5587	-3.4966	-0.634523	-4.00501	T			0	0.38339	1.15968	0.911431	Q8IWZ3	ANKHD1	Homo sapiens	Ankyrin repeat and KH domain-containing protein 1
1.72588	1.38026	1.87829	1.68727	0.725449	0.446707	0.22382	0.137856	0.0943451	0.658596	T			0	0.293737	0.168393	0.725226	O14639	ABLIM1	Homo sapiens	Actin-binding LIM protein 1
-3.90419	-2.27407	-4.71881	-3.84114	-3.00799	-2.38448	-2.79633	-1.64809	-2.88126	-1.60609	T			0	0.68153	-0.68445	-1.49921	Q96S44	TP53RK	Homo sapiens	EKC/KEOPS complex subunit TP53RK
-0.462147	0.0698929	-0.646962	0.0853748	-3.28322	-1.23055	-1.49576	-1.09488	-3.57134	-2.53163	T			0	0.153384	0.396108	0.410537	Q9HAU5	UPF2	Homo sapiens	Regulator of nonsense transcripts 2
0.66832	1.26543	0.163398	1.23861	-3.35881	-0.208467	0.158791	0.504984	-0.070446	0.215494	T			0	0.527492	-1.35284	-1.19862	P18031	PTPN1	Homo sapiens	Tyrosine-protein phosphatase non-receptor type 1
-0.225672	0.586063	-0.0225649	0.985661	-0.771074	-0.143614	-0.0985622	-0.0889626	-1.09145	-0.174519	T			0	0.106032	0.113894	0.294015	Q9UH65	SWAP70	Homo sapiens	Switch-associated protein 70
-0.777145	0.546158	-1.04449	-1.01021	-1.15021	-0.54283	-0.62809	-1.06249	-1.0344	-0.621622	T			0	0.217102	0.132463	0.558009	Q9Y4Z0	LSM4	Homo sapiens	U6 snRNA-associated Sm-like protein LSm4
-2.29496	-1.05801	-1.41606	-0.959349	-2.03731	-1.44823	-1.52891	-1.84707	-2.20396	-1.8449	T			0	0.598687	0.293829	1.33782	Q8TBX8	PIP4K2C	Homo sapiens	Phosphatidylinositol 5-phosphate 4-kinase type-2 gamma
-0.407721	-1.62985	-2.5094	-3.6173	-3.47838	-4.27651	-2.08612	-2.18898	-1.9753	-2.21903	T			0	0.828892	-1.15257	-1.78804	O15084	ANKRD28	Homo sapiens	Serine/threonine-protein phosphatase 6 regulatory ankyrin repeat subunit A
-0.408802	0.400314	0.462016	0.109262	-1.3646	-2.78885	-1.40847	-0.129595	-1.24464	-0.543056	T			0	1.00028	-1.21488	-2.13243	Q92609	TBC1D5	Homo sapiens	TBC1 domain family member 5
2.48814	2.94791	1.90694	3.06005	2.20404	2.46337	2.40984	2.50545	2.21917	2.3291	T			0	0.0227917	0.00783984	0.0682347	P59998	ARPC4	Homo sapiens	Actin-related protein 2/3 complex subunit 4
-0.598621	-0.227999	-0.762341	-0.23443	-2.01371	-1.08203	-1.15535	-1.17789	-2.13036	-0.546698	T			0	0.0852747	-0.13205	-0.24056	Q8TF05	PPP4R1	Homo sapiens	Serine/threonine-protein phosphatase 4 regulatory subunit 1
-0.940931	-0.735607	-1.58581	-0.486881	-1.06225	-0.0533428	-0.35227	-0.751097	-1.47139	-0.673716	T			0	0.534897	0.47611	1.21315	Q5VW32	BROX	Homo sapiens	BRO1 domain-containing protein BROX
1.00664	1.03596	0.817107	1.11232	0.147453	0.558359	-0.176569	0.00400543	-0.470205	0.422935	T			0	0.222808	0.190836	0.570793	Q14141	2024-09-06	Homo sapiens	Septin-6
-1.30469	0.0734653	-1.59014	-0.119062	-1.65533	0.515049	0.213411	0.0867424	-0.850842	-0.179012	T			0	0.00240881	0.00541242	0.00737493	Q8NI27	THOC2	Homo sapiens	THO complex subunit 2
2.01398	1.71956	1.29004	1.85004	2.0675	2.25043	2.432	2.19074	2.41136	1.80856	T			0	0.214112	0.113084	0.551285	P50914	RPL14	Homo sapiens	60S ribosomal protein L14
1.94041	1.90571	0.925918	1.70446	2.26083	2.3604	2.12577	2.19638	1.55958	1.90863	T			0	0.854287	0.3608	1.83835	Q07020	RPL18	Homo sapiens	60S ribosomal protein L18
0.611759	1.02085	1.08556	1.01077	0.970625	1.22102	0.920471	1.03864	0.532526	1.04984	T			0	0.34979	0.163699	0.842573	Q03252	LMNB2	Homo sapiens	Lamin-B2
0.00507736	0.0100975	0.086278	-0.326597	-0.979229	-1.75931	-0.80509	-0.548664	-0.446873	-2.01161	T			0	0.110762	-0.178827	-0.305977	O60784	TOM1	Homo sapiens	Target of Myb protein 1
-0.809834	-0.427736	-1.9541	-0.867325	-0.342535	0.162767	-0.306509	-0.281204	-0.351061	-0.279043	T			0	0.358932	0.141677	0.861405	P51398	DAP3	Homo sapiens	28S ribosomal protein S29, mitochondrial
0.140398	-0.968517	0.427718	-0.286749	-1.4775	-0.437141	-0.564764	-0.517086	-1.01315	-1.43947	T			0	0.143595	0.163436	0.386999	Q96D46	NMD3	Homo sapiens	60S ribosomal export protein NMD3
0.111816	-0.490042	0.0666189	-0.744308	-0.9126	-1.55892	-1.26342	-1.15216	-0.618923	-1.39012	T			0	0.258204	-0.191245	-0.648829	Q9NXR1	NDE1	Homo sapiens	Nuclear distribution protein nudE homolog 1
-1.26978	-0.844965	-1.46966	-1.81074	-0.667892	-0.996513	-0.512718	-0.0308208	-3.57563	-0.179085	T			0	0.174153	0.536136	0.459637	Q9NZT1	CALML5	Homo sapiens	Calmodulin-like protein 5
-1.00052	-0.424007	-1.17993	-1.11053	-2.27845	-1.13371	-1.12217	-0.834169	-3.3659	-1.14953	T			0	0.111322	0.271757	0.307387	P28288	ABCD3	Homo sapiens	ATP-binding cassette sub-family D member 3
-1.49507	-1.63794	-0.219167	-0.747328	-0.199966	-0.471443	-0.544369	-0.334385	-0.325876	-0.662418	T			0	0.0826475	0.0356337	0.233676	P52294	KPNA1	Homo sapiens	Importin subunit alpha-5
0.235638	-0.353418	-0.354249	-0.70013	-0.997211	-3.05391	-3.36203	-3.51486	-0.76865	-0.332375	T			0	0.305709	-0.932422	-0.750588	Q9HBL0	TNS1	Homo sapiens	Tensin-1
0.4863	1.17811	0.343846	1.39407	-3.01013	0.343918	0.292284	0.251614	-0.572607	0.469141	T			0	0.295284	-0.840694	-0.728514	Q9HCE1	MOV10	Homo sapiens	Putative helicase MOV-10
-1.50735	-2.77711	-2.35805	-2.33684	0.0411015	-1.02684	-0.536631	-0.876165	0.00681496	-1.468	T			0	0.197863	0.271659	0.514429	Q9BSV6	TSEN34	Homo sapiens	tRNA-splicing endonuclease subunit Sen34
1.19588	1.35522	1.14685	1.40478	1.41054	1.52057	1.89025	1.64392	1.55283	1.02795	T			0	0.342054	0.198886	0.826575	Q96KB5	PBK	Homo sapiens	Lymphokine-activated killer T-cell-originated protein kinase
1.75141	1.6214	0.874351	1.6658	1.96512	1.9682	2.32525	2.00354	1.78356	1.71998	T			0	0.785112	0.2505	1.70176	P40429	RPL13A	Homo sapiens	60S ribosomal protein L13a
-0.938776	-1.22832	-1.4952	-1.4876	-0.0538731	-0.524694	-0.263798	-0.498589	-0.3899	-0.619955	T			0	0.664115	0.222026	1.46528	Q99496	RNF2	Homo sapiens	E3 ubiquitin-protein ligase RING2
-0.870689	-0.201778	-0.859643	-0.392305	0.105698	0.488119	0.579264	0.356398	-0.211903	0.00537109	T			0	0.707285	0.341071	1.54943	Q9NTZ6	RBM12	Homo sapiens	RNA-binding protein 12
2.44584	1.9008	2.43463	1.99486	1.84057	1.58638	1.13431	1.37661	1.93291	1.1415	T			0	0.0399619	0.0367451	0.117549	P62491|Q15907	RAB11A|RAB11B	Homo sapiens	Ras-related protein Rab-11A|Ras-related protein Rab-11B
1.57438	0.900101	1.86248	1.16398	0.760508	0.593262	0.217785	0.760555	0.866673	0.682915	T			0	0.659418	-0.246196	-1.45613	O14745	SLC9A3R1	Homo sapiens	Na(+)/H(+) exchange regulatory cofactor NHE-RF1
-0.234632	-0.3748	-0.374324	-0.0784187	-0.916691	-1.14989	-0.640017	-0.618542	-0.966513	-0.661957	T			0	0.34588	-0.153196	-0.834494	Q9NWS0	PIH1D1	Homo sapiens	PIH1 domain-containing protein 1
0.252251	-0.420822	0.0263834	-0.164284	-2.01965	-0.857996	-0.910982	-0.576935	-4.08691	-0.187414	T			0	0.0978718	0.354209	0.273193	O15269	SPTLC1	Homo sapiens	Serine palmitoyltransferase 1
-2.07798	-1.84621	-2.61909	-1.99316	-1.4106	-0.661648	-0.454449	-0.89127	-0.998075	-1.16843	T			0	0.230222	0.177027	0.587319	Q8WVB6	CHTF18	Homo sapiens	Chromosome transmission fidelity protein 18 homolog
-5.51174	-4.18418	-4.51032	-4.46452	-4.07713	-3.5035	-2.79337	-3.31481	-3.74515	-3.67933	T			0	0.111766	0.121759	0.308505	O75448	MED24	Homo sapiens	Mediator of RNA polymerase II transcription subunit 24
-2.47507	-0.658964	-2.34877	-1.23164	-2.79134	-3.47263	-1.65196	-1.28607	-3.90502	-3.55952	T			0	0.102263	0.278228	0.284427	Q6PD74	AAGAB	Homo sapiens	Alpha- and gamma-adaptin-binding protein p34
1.37077	1.17413	0.391521	1.63766	1.33575	1.97964	2.23074	1.77922	1.82655	1.0976	T			0	0.324406	0.280919	0.789857	P46779	RPL28	Homo sapiens	60S ribosomal protein L28
2.65785	3.43236	3.03056	3.32033	2.08018	3.92373	3.50463	3.79612	2.59376	3.79331	T			0	0.119343	-0.22488	-0.327481	P55769	SNU13	Homo sapiens	NHP2-like protein 1
-0.325945	-0.172857	-0.700803	0.458832	0.712513	1.04583	1.43898	1.02525	0.126263	0.617296	T			0	0.643572	0.476173	1.42527	Q92541	RTF1	Homo sapiens	RNA polymerase-associated protein RTF1 homolog
-0.375956	-0.788174	-0.443748	-0.252125	-0.14764	-0.138229	0.206135	0.244211	0.546236	-0.425129	T			0	0.182466	-0.148351	-0.478993	P49005	POLD2	Homo sapiens	DNA polymerase delta subunit 2
-1.17845	-0.818077	-1.41558	-1.07212	-0.478197	-0.367304	-0.12702	-0.308975	-0.512558	-0.739262	T			0	0.534199	0.196091	1.21178	Q9UBU9	NXF1	Homo sapiens	Nuclear RNA export factor 1
-0.103249	0.232485	-0.606124	0.359638	0.257061	1.27765	0.921814	1.07752	-0.144398	0.771036	T			0	0.204557	0.250788	0.529678	P61313	RPL15	Homo sapiens	60S ribosomal protein L15
-0.55628	-0.440084	-1.72943	-0.860428	0.274603	-0.52503	-0.895935	-1.12718	-0.589767	-1.37913	T			0	0.712903	0.649904	1.56039	Q9Y3Y2	CHTOP	Homo sapiens	Chromatin target of PRMT1 protein
1.19541	1.51295	1.32371	1.35256	0.460314	0.657232	0.445082	0.545506	0.229225	0.681578	T			0	0.0833921	0.0354398	0.23563	P50552	VASP	Homo sapiens	Vasodilator-stimulated phosphoprotein
1.12415	1.33558	0.611873	1.2425	-0.0267982	1.21706	1.15199	1.62735	0.164791	0.349451	T			0	0.0370316	0.0668875	0.10925	Q14738	PPP2R5D	Homo sapiens	Serine/threonine-protein phosphatase 2A 56 kDa regulatory subunit delta isoform
-0.763628	1.57578	-0.421374	1.59533	-0.332745	0.889692	0.616619	0.90704	-0.409054	0.70075	T			0	0.00498251	-0.00838979	-0.0152102	Q8TC12	RDH11	Homo sapiens	Retinol dehydrogenase 11
-1.67698	-0.179302	-0.43896	0.52652	-1.64956	1.02057	-0.158836	0.104324	-1.72235	1.66861	T			0	0.0789624	-0.279469	-0.223972	P04080	CSTB	Homo sapiens	Cystatin-B
-0.332596	-0.634521	-0.589023	-0.368862	-0.101875	-0.785223	-0.715853	-0.985701	-0.642344	-0.608206	T			0	0.353375	0.2111	0.849967	P25686	DNAJB2	Homo sapiens	DnaJ homolog subfamily B member 2
-0.582964	-0.935297	-1.40752	-0.860672	-0.178082	-0.857109	-1.50002	-0.950483	-0.814705	-0.703726	T			0	0.0189317	-0.0220973	-0.0569122	O96000	NDUFB10	Homo sapiens	NADH dehydrogenase [ubiquinone] 1 beta subcomplex subunit 10
2.49998	1.77275	1.39686	2.26431	2.92555	2.3161	2.5789	2.66165	3.41827	2.73951	T			0	0.485944	-0.33296	-1.11681	Q5VT52	RPRD2	Homo sapiens	Regulation of nuclear pre-mRNA domain-containing protein 2
1.15721	0.74593	1.46311	0.942345	0.188057	0.701216	0.404703	-0.0179672	0.575985	0.0424328	T			0	0.408386	0.231175	0.962074	P51153	RAB13	Homo sapiens	Ras-related protein Rab-13
0.463385	0.461948	0.591449	0.495434	-0.659794	-0.421476	-0.768547	-0.546255	-0.194498	-0.524324	T			0	0.565403	-0.194913	-1.27286	O60826	CCDC22	Homo sapiens	Coiled-coil domain-containing protein 22
-0.302011	-0.43948	-0.456985	-0.634199	-0.0346107	-0.0289288	-0.0545616	-0.294678	-0.309675	0.23506	T			0	0.177302	0.0837307	0.466988	P42126	ECI1	Homo sapiens	Enoyl-CoA delta isomerase 1, mitochondrial
-1.73245	-0.878906	-2.05904	-2.45938	-1.18471	-0.882074	-0.722486	-0.722052	-0.735765	-1.78549	T			0	0.149416	0.151347	0.401028	Q01658	DR1	Homo sapiens	Protein Dr1
0.548544	0.407614	0.215684	0.767893	0.820345	1.47258	1.04103	0.814827	1.11698	0.966465	T			0	0.277274	0.145228	0.69005	P35244	RPA3	Homo sapiens	Replication protein A 14 kDa subunit
0.495605	1.29791	0.695365	0.300922	-1.38841	-1.30167	-0.751467	-0.729586	-0.850199	0.552078	T			0	0.75297	-0.804615	-1.63871	O60343	TBC1D4	Homo sapiens	TBC1 domain family member 4
-1.12316	-1.69578	-0.998797	-1.63865	-1.12079	-1.46487	-1.61544	-1.42724	-2.10751	-1.57216	T			0	0.523797	0.301933	1.19137	Q16540	MRPL23	Homo sapiens	39S ribosomal protein L23, mitochondrial
1.358	0.830832	0.853953	0.953993	1.04249	0.0573521	0.308271	0.538706	1.27822	0.453394	T			0	0.294942	-0.287404	-0.727788	Q13596	SNX1	Homo sapiens	Sorting nexin-1
1.85686	1.45625	1.3849	1.71845	1.25864	1.42754	1.6929	1.49711	0.403324	1.31316	T			0	0.465451	0.388494	1.07622	P24666	ACP1	Homo sapiens	Low molecular weight phosphotyrosine protein phosphatase
-0.0775433	-0.207607	-0.0442266	-0.124685	0.304817	0.185568	0.142361	-0.304888	-0.00365257	0.0291348	T			0	1.22221	0.30405	2.60154	P49748	ACADVL	Homo sapiens	Very long-chain specific acyl-CoA dehydrogenase, mitochondrial
-0.0272427	-0.106462	0.598802	-0.362062	-3.80887	-1.45225	-1.51849	-0.714075	-0.832781	-1.2023	T			0	0.78611	-1.34349	-1.70372	P29558	RBMS1	Homo sapiens	RNA-binding motif, single-stranded-interacting protein 1
-1.23047	-1.93907	-1.72465	-1.97071	-0.531721	-0.892101	-0.564104	-0.904789	-0.488802	-1.50979	T			0	0.407189	0.305152	0.959659	Q9NXG2	THUMPD1	Homo sapiens	THUMP domain-containing protein 1
0.0505009	-0.221558	-0.390332	-0.296768	-0.666941	-0.834673	-0.470882	-0.40765	-0.521379	-0.185839	T			0	0.92727	-0.285876	-1.98421	Q9BTZ2	DHRS4	Homo sapiens	Dehydrogenase/reductase SDR family member 4
-0.641542	-0.0346622	-0.507018	0.0327129	-1.60127	-0.680626	-1.3354	-0.867079	-3.07089	-0.764578	T			0	0.17086	0.36175	0.451924	Q7Z460	CLASP1	Homo sapiens	CLIP-associating protein 1
0.0372982	-0.398993	1.43225	-0.825678	1.35924	0.558916	1.30237	0.761038	0.911392	-0.152241	T			0	0.603654	0.566777	1.3475	O14965	AURKA	Homo sapiens	Aurora kinase A
-0.130037	-0.37748	-0.279246	0.239313	-0.0527973	-1.15725	-0.947453	-1.49784	-0.836439	-1.50085	T			0	0.621847	0.559213	1.38296	P40123	CAP2	Homo sapiens	Adenylyl cyclase-associated protein 2
-0.472912	-0.803349	-0.2293	-0.564354	0.0694771	-0.586891	-0.104326	0.169792	0.326723	-0.45829	T			0	0.286474	-0.219989	-0.709752	Q96T60	PNKP	Homo sapiens	Bifunctional polynucleotide phosphatase/kinase
-1.22142	-1.28215	-1.10947	-1.8159	0.329512	-0.277002	0.174288	0.0152645	0.434729	-1.48542	T			0	0.276823	0.42074	0.689081	Q16763	UBE2S	Homo sapiens	Ubiquitin-conjugating enzyme E2 S
-1.24667	-1.74073	-1.35503	-1.7493	-1.30613	-1.82971	-1.65505	-1.76359	-1.50356	-2.04326	T			0	0.324783	0.173173	0.790646	O15160	POLR1C	Homo sapiens	DNA-directed RNA polymerases I and III subunit RPAC1
-1.18535	-2.34305	-1.08626	-1.8156	-1.77639	-2.3372	-4.44229	-3.35988	-2.1869	-3.94142	T			0	0.117614	0.310771	0.32317	Q8TB52	FBXO30	Homo sapiens	F-box only protein 30
3.25506	1.92241	2.58045	1.75611	1.00645	1.16912	0.773335	1.25986	1.50336	1.0369	T			0	0.734653	-0.283738	-1.60287	Q9UBQ5	EIF3K	Homo sapiens	Eukaryotic translation initiation factor 3 subunit K
-0.103144	-0.310057	0.0546999	-0.210644	0.975483	0.372562	0.123852	0.060173	0.336443	0.867128	T			0	0.0700636	0.0693843	0.200306	Q13242	SRSF9	Homo sapiens	Serine/arginine-rich splicing factor 9
-2.76435	-1.8568	-2.47604	-1.75428	-1.15623	-2.15455	-1.9946	-1.15761	-1.89445	-1.99222	T			0	0.0752394	-0.0870336	-0.214112	O75554	WBP4	Homo sapiens	WW domain-binding protein 4
-1.25192	-1.53727	-2.41558	-1.25822	-0.832649	-0.776171	-0.650934	-0.648855	-1.56985	-0.982328	T			0	0.49918	0.313758	1.14294	Q4G0J3	LARP7	Homo sapiens	La-related protein 7
-1.12279	-1.73248	-1.98343	-1.60079	-0.855112	-1.32598	-0.812933	-1.06299	-0.656948	-2.22401	T			0	0.252527	0.31664	0.636454	Q15054	POLD3	Homo sapiens	DNA polymerase delta subunit 3
-0.197554	-0.0382347	0.136449	-0.119221	-0.592747	0.0938492	-0.926067	-0.708363	0.101467	-0.598974	T			0	0.0646709	-0.0730317	-0.185796	Q8IVM0	CCDC50	Homo sapiens	Coiled-coil domain-containing protein 50
-1.63906	-1.31727	-1.74495	-1.34377	-2.01952	-1.65882	-1.87027	-1.77673	-1.8589	-1.43799	T			0	0.404399	-0.158328	-0.954027	Q9UFG5	C19orf25	Homo sapiens	UPF0449 protein C19orf25
-0.182919	-0.33765	-0.796695	0.0951614	-0.367071	-0.547136	0.0400524	-0.543161	-0.733629	-0.205843	T			0	0.364585	0.202826	0.873012	Q9UKK9	NUDT5	Homo sapiens	ADP-sugar pyrophosphatase
-4.10193	-4.38783	-3.27518	-4.09188	-2.84692	-3.78262	-2.04406	-2.90217	-3.81459	-3.13164	T			0	0.274609	0.391598	0.684321	Q9UBD5	ORC3	Homo sapiens	Origin recognition complex subunit 3
2.18724	2.06263	2.09815	2.23313	0.820507	1.0328	0.834431	1.3791	0.768255	1.10742	T			0	0.425883	-0.189013	-0.997271	Q13418	ILK	Homo sapiens	Integrin-linked protein kinase
0.20941	0.578945	0.454602	0.597324	-0.894905	0.00559998	-0.17881	0.268381	-0.947575	0.522039	T			0	0.223659	-0.303654	-0.572696	P27824	CANX	Homo sapiens	Calnexin
-1.47384	-1.43788	-1.07631	-1.52963	-0.775221	-0.251707	-0.320339	-0.426737	-0.350988	-0.872168	T			0	0.164295	0.100875	0.436469	O75150	RNF40	Homo sapiens	E3 ubiquitin-protein ligase BRE1B
1.58172	1.29454	1.17402	1.71799	0.141125	0.989311	0.562922	0.410515	0.773149	0.389803	T			0	0.0499477	0.0399634	0.145494	Q9NZU5	LMCD1	Homo sapiens	LIM and cysteine-rich domains protein 1
-0.821455	-1.04324	-1.05696	-1.09558	-2.97579	-1.76994	-2.29211	0.923962	-1.52227	-0.94087	T			0	1.05505	-1.83288	-2.24539	P35573	AGL	Homo sapiens	Glycogen debranching enzyme
-1.19048	-0.4356	-0.552682	0.469425	-0.349838	-1.45034	0.159119	0.314148	-0.674006	0.134445	T			0	0.347035	-0.471883	-0.836883	P46736	BRCC3	Homo sapiens	Lys-63-specific deubiquitinase BRCC36
-2.6445	-3.03933	-3.31497	-3.18014	-2.80988	-2.37495	-2.49404	-2.3265	-2.49921	-3.11434	T			0	0.116362	0.0870597	0.320038	Q13330	MTA1	Homo sapiens	Metastasis-associated protein MTA1
-0.698719	-1.80774	-2.36984	-3.57823	-3.46733	-2.28371	-2.37115	-2.26238	-1.85986	-2.62742	T			0	0.446408	-0.457509	-1.03833	Q8N1B4	VPS52	Homo sapiens	Vacuolar protein sorting-associated protein 52 homolog
-1.68179	-2.13338	-2.79384	-2.17461	-0.96579	-1.31428	-0.97756	-1.30435	-1.51472	-1.63517	T			0	1.25113	0.39887	2.66516	Q13451	FKBP5	Homo sapiens	Peptidyl-prolyl cis-trans isomerase FKBP5
1.57879	0.578564	1.17897	0.459635	0.578875	0.0740013	0.26758	0.256031	0.775833	-0.0906811	T			0	0.00778604	-0.00690905	-0.0236938	P00374	DHFR	Homo sapiens	Dihydrofolate reductase
-0.78212	-0.918652	-1.61773	-1.01285	-0.892828	-1.11944	-0.265394	-0.62772	-0.939215	-0.695007	T			0	0.0063118	-0.00524076	-0.0192393	P07741	APRT	Homo sapiens	Adenine phosphoribosyltransferase
0.0190945	-0.195734	-0.0926161	-0.232611	0.539471	0.347118	0.592249	0.295996	0.738098	-0.225527	T			0	0.317322	0.223424	0.775025	Q9NPD3	EXOSC4	Homo sapiens	Exosome complex component RRP41
-1.12437	-1.49489	-1.5724	-1.41464	-0.18714	-0.630287	-0.371273	-0.37265	-0.255667	-0.797583	T			0	0.140104	0.0790666	0.37854	Q9NW82	WDR70	Homo sapiens	WD repeat-containing protein 70
0.69957	0.975561	1.16009	0.47143	-0.299152	-0.452709	-0.767677	-0.36648	-0.326601	0.0700779	T			0	0.694427	-0.298845	-1.52435	P35240	NF2	Homo sapiens	Merlin
-1.40561	-0.306242	-0.335399	-0.473019	-0.288719	0.158552	-0.211969	0.000732422	-0.550848	0.166267	T			0	0.0179762	0.0139039	0.0540954	Q92522	H1FX	Homo sapiens	Histone H1x
-2.45194	-1.04144	-1.93759	-1.90139	-2.36682	-2.1053	-2.53592	-1.66898	-4.35149	-3.00896	T			0	0.357738	0.673795	0.858951	Q8NBS9	TXNDC5	Homo sapiens	Thioredoxin domain-containing protein 5
1.19005	1.42868	0.835881	1.25044	1.8707	1.43858	1.30705	1.28691	1.12857	1.44567	T			0	0.580459	0.251726	1.30226	P08621	SNRNP70	Homo sapiens	U1 small nuclear ribonucleoprotein 70 kDa
1.12778	0.565506	0.634215	0.388573	-0.469322	-0.499624	-0.97072	-0.708981	0.218054	-0.567112	T			0	0.37203	-0.293876	-0.888258	C9JLW8	MCRIP1	Homo sapiens	Mapk-regulated corepressor-interacting protein 1
-1.21206	-1.56127	-2.27688	-0.852219	-3.7904	-1.30541	-1.47506	-2.0069	-2.96666	-1.69495	T			0	0.0120971	0.0325416	0.0366373	Q96MX6	WDR92	Homo sapiens	WD repeat-containing protein 92
1.53428	2.27823	2.06279	2.69868	0.721907	0.901037	1.34523	1.3228	1.4055	1.12446	T			0	0.656905	-0.294863	-1.45124	O14964	HGS	Homo sapiens	Hepatocyte growth factor-regulated tyrosine kinase substrate
-0.754337	-1.13468	-0.610122	-1.46955	-0.142086	-0.496359	0.0375462	-0.0878162	0.301409	-1.23157	T			0	0.102891	0.139026	0.286028	Q13112	CHAF1B	Homo sapiens	Chromatin assembly factor 1 subunit B
1.62061	1.77515	2.09647	1.7092	1.17941	1.84171	1.55664	1.57485	1.32526	1.69505	T			0	0.00865273	-0.00580215	-0.0263058	P63000	RAC1	Homo sapiens	Ras-related C3 botulinum toxin substrate 1
-2.5875	-1.74991	-3.95462	-1.97354	4.49603	-0.933634	-1.74516	-2.02762	4.35622	-1.8566	T			0	0.0537971	0.448413	0.156131	P50213	IDH3A	Homo sapiens	Isocitrate dehydrogenase [NAD] subunit alpha, mitochondrial
-1.62736	-1.72025	-1.16654	-1.43206	-2.31119	-1.68389	-2.08953	-1.95827	-1.05426	-1.35999	T			0	0.818662	-0.570693	-1.76783	P0CG34|P0CG35	TMSB15A|TMSB15B	Homo sapiens	Thymosin beta-15A|Thymosin beta-15B
0.450644	0.624083	0.845632	0.608953	0.353426	0.463923	0.90527	0.455351	0.62466	0.294983	T			0	0.235288	0.115875	0.598552	Q71UM5	RPS27L	Homo sapiens	40S ribosomal protein S27-like
-1.35589	-2.03451	-1.65758	-1.74419	-1.97299	-0.955872	-1.45208	-1.20306	-3.23671	-1.20341	T			0	0.222263	0.420745	0.569577	Q9BYD3	MRPL4	Homo sapiens	39S ribosomal protein L4, mitochondrial
-0.915045	0.477144	-0.228675	0.470284	-2.79309	-1.15404	-1.65127	-2.42663	-2.02905	-1.28333	T			0	0.0266589	0.0468722	0.0794889	Q99417	MYCBP	Homo sapiens	c-Myc-binding protein
-1.3796	-1.56291	-0.643455	-1.93272	-0.272083	-2.11634	-1.04845	-1.87932	-1.49148	-1.75623	T			0	0.442486	0.563386	1.0305	Q13015	MLLT11	Homo sapiens	Protein AF1q
0.71678	0.278746	1.1467	0.421515	1.54047	0.0775776	0.360514	-0.0199337	1.0268	-0.344955	T			0	0.291096	0.438883	0.719608	Q9UJY1	HSPB8	Homo sapiens	Heat shock protein beta-8
0.999468	2.01444	0.524348	1.72395	1.04593	1.13302	1.35691	1.39421	0.752243	1.28548	T			0	0.0545654	0.0346438	0.158246	P26639	TARS	Homo sapiens	Threonine--tRNA ligase, cytoplasmic
-0.43549	0.605606	0.130437	0.862764	-0.43791	1.32871	1.75192	1.29333	-0.898752	0.809258	T			0	0.195008	0.479631	0.507897	P63167	DYNLL1	Homo sapiens	Dynein light chain 1, cytoplasmic
-1.37886	0.409216	-1.49078	0.60659	-2.98759	0.365965	0.654001	0.803154	-3.51716	0.96456	T			0	0.0128086	-0.0727278	-0.0387618	Q96FJ2	DYNLL2	Homo sapiens	Dynein light chain 2, cytoplasmic
2.12224	1.10886	0.884112	1.40758	0.70636	1.26855	1.60942	2.0693	1.77656	1.57626	T			0	0.956923	-0.612598	-2.0441	Q9Y3B4	SF3B6	Homo sapiens	Splicing factor 3B subunit 6
-1.98171	-2.13469	-1.37064	-2.49732	-2.70578	-2.76771	-2.67422	-1.94013	-2.62123	-2.05408	T			0	1.13086	-0.510759	-2.40462	Q9Y2S7	POLDIP2	Homo sapiens	Polymerase delta-interacting protein 2
-1.87158	-0.170477	-1.12485	-0.182945	-1.57569	-0.750851	-0.582806	-1.04838	-2.7156	-1.41208	T			0	0.567313	0.755569	1.27659	Q69YH5	CDCA2	Homo sapiens	Cell division cycle-associated protein 2
-0.30299	-1.70898	-0.829955	-2.51358	1.0811	0.516479	0.782057	-1.58957	0.978559	-0.413877	T			0	0.678514	1.13484	1.49333	Q9UNX4	WDR3	Homo sapiens	WD repeat-containing protein 3
-0.753117	0.445545	-0.186383	-0.046423	-0.474377	-0.466274	-2.09811	-0.0745411	-0.891754	-0.376509	T			0	0.404263	-0.565318	-0.953751	Q8TF09|Q9NP97	DYNLRB2|DYNLRB1	Homo sapiens	Dynein light chain roadblock-type 2|Dynein light chain roadblock-type 1
-1.91915	-1.95076	-1.00016	-1.16479	-2.48682	-2.39491	-2.6787	-3.10096	-2.28306	-2.49429	T			0	0.152791	0.10596	0.409118	Q6ZUT6	CCDC9B	Homo sapiens	Coiled-coil domain-containing protein 9B
-1.62026	-1.88013	-2.11646	-1.72284	-1.52358	-1.52114	-0.934832	-1.74719	-0.987989	-2.11455	T			0	0.306849	0.290056	0.752995	P82912	MRPS11	Homo sapiens	28S ribosomal protein S11, mitochondrial
0.870871	1.37791	2.72358	1.05299	0.334904	0.540159	-3.38533	0.666992	-0.297634	0.892591	T			0	0.401249	-1.25741	-0.947659	Q96CW5	TUBGCP3	Homo sapiens	Gamma-tubulin complex component 3
-2.89388	-3.18801	-3.80866	-3.28769	-3.82528	-1.8973	-2.36746	-2.30367	-2.98703	-3.63021	T			0	0.148275	0.276956	0.398285	Q15269	PWP2	Homo sapiens	Periodic tryptophan protein 2 homolog
2.02458	-0.464724	2.48874	-0.81967	2.89943	0.118162	-0.503294	-0.973421	2.84864	-0.382643	T			0	0.0756355	0.340576	0.215164	P30405	PPIF	Homo sapiens	Peptidyl-prolyl cis-trans isomerase F, mitochondrial
-1.12122	-1.15899	-0.995711	-0.755335	0.28462	0.345978	0.186979	0.246332	0.585449	-0.460466	T			0	0.181811	0.148754	0.477473	P0DMU7|P0DMU8|P0DMU9|P0DMV0|P0DMV1|P0DMV2|Q5DJT8|Q5HYN5|Q8NHU0	CT45A6|CT45A5|CT45A10|CT45A7|CT45A8|CT45A9|CT45A2|CT45A1|CT45A3	Homo sapiens	Cancer/testis antigen family 45 member A6|Cancer/testis antigen family 45 member A5|Cancer/testis antigen family 45 member A10|Cancer/testis antigen family 45 member A7|Cancer/testis antigen family 45 member A8|Cancer/testis antigen family 45 member A9|Cancer/testis antigen family 45 member A2|Cancer/testis antigen family 45 member A1|Cancer/testis antigen family 45 member A3
0.5263	0.707993	0.694821	0.786476	-0.0998459	0.484453	0.533396	0.287256	-0.228197	0.0960827	T			0	0.429775	0.254287	1.00507	Q96JY6	PDLIM2	Homo sapiens	PDZ and LIM domain protein 2
1.00509	0.486021	-0.238856	0.45899	1.17901	1.24358	1.04967	1.19205	0.685349	1.30542	T			0	0.185024	0.0964826	0.484916	Q9BUQ8	DDX23	Homo sapiens	Probable ATP-dependent RNA helicase DDX23
-2.30527	-2.50175	-2.91529	-2.97438	-1.58021	-1.70186	-1.08649	-2.06913	-1.09599	-1.83843	T			0	0.239113	0.211664	0.607004	Q6PJG2	ELMSAN1	Homo sapiens	ELM2 and SANT domain-containing protein 1
0.901939	0.467567	-0.809825	0.760061	-0.754387	0.175554	-0.0472183	-0.00505066	-1.22586	-0.337227	T			0	0.274006	0.31403	0.683023	A6NDG6	PGP	Homo sapiens	Glycerol-3-phosphate phosphatase
-2.24661	-1.27419	-2.98667	-1.8995	-2.3976	-2.8337	-3.13355	-2.40023	-3.17567	-2.75911	T			0	0.0105887	-0.00994515	-0.0321224	O43741	PRKAB2	Homo sapiens	5'-AMP-activated protein kinase subunit beta-2
-1.03945	-1.49486	-1.23404	-1.65539	-0.680037	-0.8946	-0.0773621	-0.404949	-0.406256	-1.15889	T			0	0.109372	0.106033	0.302469	Q00403	GTF2B	Homo sapiens	Transcription initiation factor IIB
-0.474066	-1.00744	-0.295489	-1.37008	-0.491564	-1.75735	-1.64095	-1.18378	-0.627045	-2.34047	T			0	0.0461123	0.0871461	0.134822	Q9H4H8	FAM83D	Homo sapiens	Protein FAM83D
0.453014	0.201233	0.536166	0.285334	0.169756	-0.423653	-0.511606	-0.27062	0.404865	-0.496305	T			0	0.144716	-0.134481	-0.389709	Q13177	PAK2	Homo sapiens	Serine/threonine-protein kinase PAK 2
-0.991116	-0.233461	-1.13533	-0.545738	-3.68771	-1.47652	-1.1559	-0.458441	-3.09877	-1.05721	T			0	0.193343	-0.568567	-0.50408	Q9H9T3	ELP3	Homo sapiens	Elongator complex protein 3
-1.18063	-1.59507	-2.10188	-2.13846	-1.1259	-1.51802	-1.2682	-1.36352	-1.46822	-1.65077	T			0	0.599019	0.190132	1.33847	Q96Q11	TRNT1	Homo sapiens	CCA tRNA nucleotidyltransferase 1, mitochondrial
-2.10644	-3.65099	-2.7136	-3.00278	-2.82883	-3.82332	-3.1176	-2.56471	-1.95388	-2.94712	T			0	0.86406	-0.768015	-1.85776	Q99622	C12orf57	Homo sapiens	Protein C10
-0.136627	-0.257257	-4.02054	-0.792097	-3.3025	-0.819754	-0.741158	-0.10656	-2.08319	-0.827671	T			0	0.237369	-0.61533	-0.603154	Q6UXN9	WDR82	Homo sapiens	WD repeat-containing protein 82
-0.253113	-0.21628	-0.382777	-0.23069	0.330656	-0.0178604	0.44647	0.355724	0.352919	0.240715	T			0	0.165044	-0.063364	-0.438237	Q8WXF1	PSPC1	Homo sapiens	Paraspeckle component 1
1.00016	0.93222	0.981757	1.08761	-0.662777	-0.285484	-0.254942	-0.00802231	-4.11645	0.216564	T			0	0.252951	0.901568	0.637379	Q9NS87	KIF15	Homo sapiens	Kinesin-like protein KIF15
1.00752	-0.0608921	-0.452394	0.102203	0.253281	0.171103	-0.364603	0.143642	-0.366419	0.783472	T			0	0.163147	-0.166972	-0.433753	P36776	LONP1	Homo sapiens	Lon protease homolog, mitochondrial
-1.37021	-1.00113	-1.19405	-0.723463	-0.861057	0.149178	0.177559	0.25144	-1.05879	-0.252956	T			0	0.125338	0.175327	0.342364	Q9GZL7	WDR12	Homo sapiens	Ribosome biogenesis protein WDR12
-1.35832	-1.18052	-0.818292	-1.53767	-1.11966	-0.832111	-0.683699	-1.12686	-0.100859	-1.06459	T			0	0.116903	-0.114387	-0.321391	Q96EY7	PTCD3	Homo sapiens	Pentatricopeptide repeat domain-containing protein 3, mitochondrial
-0.99752	-1.05872	-0.930808	-1.20407	-2.84132	-1.29176	-1.53845	-1.54638	-2.04662	-1.42258	T			0	0.158518	-0.21865	-0.422776	Q96FN4	CPNE2	Homo sapiens	Copine-2
-1.08745	-0.858034	-0.957015	-1.09421	-0.233435	-0.985746	-0.821894	-1.02365	-0.183559	-1.01218	T			0	0.0570808	0.0594381	0.165148	Q15004	PCLAF	Homo sapiens	PCNA-associated factor
-1.79291	-1.69351	-1.87253	-1.78466	-0.540377	-0.984016	-0.852081	-1.3451	-0.955561	-1.77657	T			0	0.979925	0.56692	2.09084	Q5SSJ5	HP1BP3	Homo sapiens	Heterochromatin protein 1-binding protein 3
-3.64704	-3.03721	-3.26151	-3.51231	-4.31548	-3.69199	-3.63821	-3.99831	-4.20028	-3.70402	T			0	0.119728	0.0856469	0.328441	Q8NCN5	PDPR	Homo sapiens	Pyruvate dehydrogenase phosphatase regulatory subunit, mitochondrial
0.0820847	-0.197266	-0.167819	-0.600319	-2.37553	-1.02196	-0.712906	-0.316486	-0.734467	-1.11437	T			0	0.506566	-0.648358	-1.15749	P43304	GPD2	Homo sapiens	Glycerol-3-phosphate dehydrogenase, mitochondrial
-0.288857	-0.330193	0.255113	-0.366936	0.400555	-1.27157	-0.163713	-0.379923	0.499689	-0.505919	T			0	0.136629	-0.216193	-0.370085	O14497	ARID1A	Homo sapiens	AT-rich interactive domain-containing protein 1A
-0.013483	-0.263517	0.472478	-0.677011	-1.03625	-1.6932	-1.38147	-1.01036	-0.463057	-1.2228	T			0	0.731556	-0.471568	-1.59682	Q13190	STX5	Homo sapiens	Syntaxin-5
-5.06369	-3.39963	-2.49458	-2.82581	-2.64934	-2.2614	-2.35618	-2.28406	-2.27533	-4.17473	T			0	0.310805	0.489067	0.761332	Q96F44	TRIM11	Homo sapiens	E3 ubiquitin-protein ligase TRIM11
0.197498	0.482595	0.563321	0.67519	0.514635	0.297752	0.378042	0.360332	-0.921274	0.0497093	T			0	0.656343	0.567221	1.45014	P46379	BAG6	Homo sapiens	Large proline-rich protein BAG6
1.15447	2.25811	1.30018	2.1763	0.345451	2.10687	2.02687	2.30963	0.386076	2.04419	T			0	0.0353512	-0.0869045	-0.104469	P25789	PSMA4	Homo sapiens	Proteasome subunit alpha type-4
-0.958981	-0.402992	-0.936414	-0.413223	-1.79801	-1.44074	-0.978889	-1.02102	-3.96417	-1.03168	T			0	0.233791	0.599745	0.595237	Q92614	MYO18A	Homo sapiens	Unconventional myosin-XVIIIa
-0.706739	-1.22071	-0.427403	-1.10427	-0.402895	-0.563021	-1.04171	-1.34629	-0.863066	-1.6336	T			0	0.969552	0.611775	2.06973	O60783	MRPS14	Homo sapiens	28S ribosomal protein S14, mitochondrial
0.726292	0.453939	0.938581	0.0909157	-0.21323	-0.419294	0.16543	-0.331821	0.0736828	-0.339724	T			0	0.0695968	0.0435893	0.199055	Q86VI3	IQGAP3	Homo sapiens	Ras GTPase-activating-like protein IQGAP3
-0.943293	-1.0268	-0.876946	-0.875694	-1.10032	-1.11833	-1.3779	-0.920982	-1.11245	-1.15443	T			0	0.520835	-0.136229	-1.18555	O94905	ERLIN2	Homo sapiens	Erlin-2
-1.0918	-0.302523	-0.878129	-0.524231	-0.328764	-0.66098	-0.816534	-0.378426	-0.568716	-0.952223	T			0	0.0479465	0.0310287	0.139935	Q02750	MAP2K1	Homo sapiens	Dual specificity mitogen-activated protein kinase kinase 1
-0.964239	-1.54296	-0.787629	-0.915506	-0.596899	-0.302383	-0.854136	-0.838114	-1.4022	-1.02046	T			0	1.02438	0.50245	2.18192	O95168	NDUFB4	Homo sapiens	NADH dehydrogenase [ubiquinone] 1 beta subcomplex subunit 4
1.6818	1.04583	1.39484	1.10634	2.22694	1.58266	1.72641	1.57399	1.802	1.31228	T			0	0.51389	0.282581	1.1719	P46776	RPL27A	Homo sapiens	60S ribosomal protein L27a
-0.0145683	-0.304245	-0.53589	0.0359859	0.660929	0.266254	0.298376	0.33337	1.098	-0.0171871	T			0	0.0618881	-0.0628751	-0.178256	O43670	ZNF207	Homo sapiens	BUB3-interacting and GLEBS motif-containing protein ZNF207
-0.834337	-1.1512	-1.04973	-0.882444	-2.54367	-0.648579	-1.44965	-0.933842	-2.3535	-0.408426	T			0	0.146694	-0.315376	-0.394481	P19404	NDUFV2	Homo sapiens	NADH dehydrogenase [ubiquinone] flavoprotein 2, mitochondrial
4.2077	4.82557	4.98063	3.89828	3.84917	5.21436	4.32122	5.04758	4.86103	5.0432	T			0	0.574074	-0.522353	-1.2898	P14174	MIF	Homo sapiens	Macrophage migration inhibitory factor
0.228411	-0.542141	-0.805919	-0.611712	-0.712231	-2.0279	-1.13662	-1.53291	-1.11178	-1.49044	T			0	0.0736867	0.0861244	0.209982	Q9NZ32	ACTR10	Homo sapiens	Actin-related protein 10
1.67127	2.20841	2.05515	2.3787	2.05555	3.80821	3.16025	3.40429	1.83817	3.26319	T			0	0.0856256	0.172781	0.241477	Q8WZ42	TTN	Homo sapiens	Titin
0.796663	1.11116	0.507964	0.797443	0.00443649	-0.19593	-0.0236988	0.554846	-0.30397	0.508154	T			0	0.495864	-0.324741	-1.1364	P61224|P62834	RAP1B|RAP1A	Homo sapiens	Ras-related protein Rap-1b|Ras-related protein Rap-1A
-2.62471	-2.7723	-2.15231	-3.25488	-1.00896	-2.90305	-1.85985	-1.80902	-0.736509	-2.28416	T			0	0.165782	-0.314056	-0.43998	Q8NI36	WDR36	Homo sapiens	WD repeat-containing protein 36
1.43623	1.23368	1.60736	1.3423	0.526592	-0.82469	-0.369492	-0.31315	0.0193768	-0.21739	T			0	0.043485	-0.0521418	-0.127468	P78559	MAP1A	Homo sapiens	Microtubule-associated protein 1A
-1.02137	0.298906	0.232287	0.318592	-1.42498	-2.42111	-0.906858	-0.743553	-1.3237	-0.982283	T			0	0.525648	-0.567804	-1.195	Q15121	PEA15	Homo sapiens	Astrocytic phosphoprotein PEA-15
0.77231	0.541952	0.180959	0.373159	0.200506	0.744015	0.344219	0.114292	0.407263	0.537395	T			0	0.137965	0.0765966	0.37334	O75489	NDUFS3	Homo sapiens	NADH dehydrogenase [ubiquinone] iron-sulfur protein 3, mitochondrial
-3.39295	-3.59542	-3.18113	-5.60002	-2.45325	-3.79393	-2.42365	-3.18298	-3.39623	-2.34253	T			0	0.0518575	0.0836353	0.15078	Q9BQ15	NABP2	Homo sapiens	SOSS complex subunit B1
-4.41859	-2.07258	-2.69063	-2.21548	-3.55215	-1.89656	-2.18826	-1.92819	-3.80508	-2.12937	T			0	0.0323784	0.0752219	0.095974	Q96ER3	SAAL1	Homo sapiens	Protein SAAL1
-2.33328	-3.74891	-3.48842	-3.47902	-3.16622	-2.90545	-2.21956	-1.47698	-3.15673	-1.73541	T			0	0.467007	-0.640706	-1.07931	A6NFN3|O43251|Q9NWB1	RBFOX3|RBFOX2|RBFOX1	Homo sapiens	RNA binding protein fox-1 homolog 3|RNA binding protein fox-1 homolog 2|RNA binding protein fox-1 homolog 1
-1.36285	-0.375204	-0.619363	0.146631	-0.996578	-1.00472	-1.06089	-1.24807	-2.4534	-0.911379	T			0	0.479063	0.516883	1.1032	Q9H4A3	WNK1	Homo sapiens	Serine/threonine-protein kinase WNK1
-0.0893841	-2.74696	0.133533	-3.56046	-3.11583	-2.02208	-2.9172	-2.46865	-1.09921	-3.25586	T			0	0.224541	-0.410465	-0.574665	O95684	FGFR1OP	Homo sapiens	FGFR1 oncogene partner
-1.02163	-0.909161	-0.974048	-1.24337	-4.25663	-1.14046	-1.22497	-1.49718	-3.7375	-0.83341	T			0	0.0468175	-0.184657	-0.136789	O75477	ERLIN1	Homo sapiens	Erlin-1
-1.95808	-3.22438	-4.25378	-2.55923	-0.740534	-1.84982	-1.85384	-1.85695	-1.10112	-2.47293	T			0	0.238679	0.328936	0.606046	Q14331	FRG1	Homo sapiens	Protein FRG1
2.41396	2.47509	2.42778	2.39285	1.93915	1.77012	1.8653	1.69015	1.49306	1.18799	T			0	1.22327	0.401126	2.60386	O75153	CLUH	Homo sapiens	Clustered mitochondria protein homolog
0.0517368	-0.411205	0.0519705	-0.458799	-1.0297	-0.957455	-0.675697	-0.548174	-0.672297	-0.473545	T			0	1.2374	-0.322945	-2.63488	Q9Y315	DERA	Homo sapiens	Deoxyribose-phosphate aldolase
-0.320778	-0.16667	-0.284162	-0.220266	-0.297497	-0.812847	-0.677946	-0.0891056	0.0257645	-0.533878	T			0	0.797284	-0.397024	-1.7257	Q13630	TSTA3	Homo sapiens	GDP-L-fucose synthase
0.767073	0.800165	0.701686	0.799397	-0.457581	-0.265598	-0.036972	0.153866	-0.425112	-0.205803	T			0	0.171618	-0.0943673	-0.453701	Q71RC2	LARP4	Homo sapiens	La-related protein 4
-1.95697	-0.893318	-1.84427	-0.660746	-1.91233	-1.27928	-0.690969	-0.73258	0.360682	-0.813805	T			0	0.80315	-0.898959	-1.73724	P36969	GPX4	Homo sapiens	Phospholipid hydroperoxide glutathione peroxidase
-2.05527	-1.56866	-1.61104	-1.89554	-1.75854	-1.58665	-0.784369	-1.19092	-1.60698	-1.35214	T			0	0.00692356	0.00682704	0.0210895	Q9Y3B2	EXOSC1	Homo sapiens	Exosome complex component CSL4
-0.741003	-1.34538	-0.979417	-1.4616	-0.646547	-1.9032	-3.13497	-1.46658	-0.566925	-1.67475	T			0	0.343222	-0.658826	-0.828995	Q07812	BAX	Homo sapiens	Apoptosis regulator BAX
-1.52518	-0.44006	-0.909057	-0.929832	-2.54931	-0.943043	-0.609694	-0.239241	-1.84649	-0.522333	T			0	0.254533	-0.497995	-0.640833	Q9Y2Z4	YARS2	Homo sapiens	Tyrosine--tRNA ligase, mitochondrial
0.253401	0.0159035	-0.259198	-0.0546837	0.490166	-0.251244	0.348688	-0.00362778	0.394186	-0.0678253	T			0	0.119492	0.0882924	0.327853	P19623	SRM	Homo sapiens	Spermidine synthase
-3.09725	-1.7712	-3.5041	-1.79457	-3.92468	-2.14083	-2.1904	-2.04671	-4.36297	-1.8874	T			0	0.00453013	0.0137248	0.0138363	P57088	TMEM33	Homo sapiens	Transmembrane protein 33
-0.602295	-1.24351	-0.42941	-1.2095	0.39168	-0.588701	-0.293873	-0.51491	-0.23657	-1.04409	T			0	0.508115	0.434891	1.16054	O43395	PRPF3	Homo sapiens	U4/U6 small nuclear ribonucleoprotein Prp3
-0.842775	-0.893555	-0.675241	-0.443073	-0.464293	-0.873329	-0.337818	-0.7391	-2.06726	-0.933298	T			0	0.706402	0.688072	1.5477	Q92882	OSTF1	Homo sapiens	Osteoclast-stimulating factor 1
0.86974	1.01152	0.775466	1.04079	0.960716	1.10521	1.02782	1.30408	0.798433	0.810907	T			0	0.1285	0.0601101	0.350166	Q92890	UFD1	Homo sapiens	Ubiquitin recognition factor in ER-associated degradation protein 1
-0.668049	-0.17639	-0.0675669	-0.122427	-0.946951	-0.826284	-1.16589	-0.752531	-3.25333	-0.3859	T			0	0.206555	0.484213	0.53421	O00743	PPP6C	Homo sapiens	Serine/threonine-protein phosphatase 6 catalytic subunit
1.19066	0.552916	0.595828	0.285608	0.300945	-0.176174	-0.0439358	-0.169691	-0.187229	-0.104456	T			0	0.554413	0.180737	1.25137	Q14694	USP10	Homo sapiens	Ubiquitin carboxyl-terminal hydrolase 10
1.04309	-0.110403	-0.277951	0.406055	1.46848	1.36448	1.76374	1.40636	1.26336	1.13216	T			0	0.858783	0.26494	1.84728	Q9H0C8	ILKAP	Homo sapiens	Integrin-linked kinase-associated serine/threonine phosphatase 2C
0.670883	1.19448	0.283271	0.981714	1.43616	1.49556	1.5574	1.56937	0.45326	1.18339	T			0	0.579046	0.4277	1.29951	P27635	RPL10	Homo sapiens	60S ribosomal protein L10
-2.23871	-1.12718	-2.76419	-1.13299	-2.69781	-1.57167	-1.70738	-1.25571	-3.75892	-1.50436	T			0	0.0726804	0.18071	0.2073	Q9NQR4	NIT2	Homo sapiens	Omega-amidase NIT2
-0.0823517	-1.0217	-0.549878	-0.551594	-0.40925	-1.06346	-1.18786	-1.83708	-0.0270195	-0.985216	T			0	0.0370292	0.0629126	0.109243	O00151	PDLIM1	Homo sapiens	PDZ and LIM domain protein 1
2.33082	1.95621	2.21061	2.05475	2.80853	2.23941	2.69351	2.05428	2.80977	1.81294	T			0	0.438657	0.35482	1.02285	P61254	RPL26	Homo sapiens	60S ribosomal protein L26
0.930868	0.649614	0.978847	0.845251	-0.448196	-0.26827	-0.140413	-0.482277	-0.535643	-0.288984	T			0	0.572688	0.150008	1.28709	Q8TD19	NEK9	Homo sapiens	Serine/threonine-protein kinase Nek9
-1.42371	-1.49699	-1.51543	-1.69874	-1.49044	-0.50429	-0.375988	-0.565531	-1.64495	-0.840982	T			0	0.180483	0.226914	0.474391	Q9UIG0	BAZ1B	Homo sapiens	Tyrosine-protein kinase BAZ1B
0.377428	0.981524	0.00132084	1.29736	0.232046	1.30202	1.44614	1.16525	0.292461	1.09253	T			0	0.109291	0.143321	0.302266	P63279	UBE2I	Homo sapiens	SUMO-conjugating enzyme UBC9
-1.45824	-1.40119	-1.18992	-1.28322	-0.277981	-0.640623	-0.218884	-0.281168	-0.315691	-0.48563	T			0	0.0427469	-0.0183328	-0.125395	P18887	XRCC1	Homo sapiens	DNA repair protein XRCC1
-0.290979	-0.345001	-0.271432	-0.436251	-0.815804	-1.10252	-0.421093	-0.0363579	-0.742496	0.113283	T			0	0.780493	-0.557948	-1.69268	Q9Y6Y8	SEC23IP	Homo sapiens	SEC23-interacting protein
-1.19709	-1.10335	-0.899808	-0.951113	-1.59084	-1.63407	-1.60008	-1.95824	-2.19601	-1.27331	T			0	0.293814	0.200862	0.725391	Q9H0E2	TOLLIP	Homo sapiens	Toll-interacting protein
-4.3931	-3.30354	-3.65137	-4.18392	-2.13689	-1.91106	-3.14189	-2.35686	-2.48699	-2.4726	T			0	0.0376126	0.0422007	0.110899	A6NFI3	ZNF316	Homo sapiens	Zinc finger protein 316
2.39354	3.12694	1.53615	3.10756	2.88823	3.56264	3.75706	3.48281	1.84758	4.16684	T			0	0.116979	0.236901	0.321582	P01767	IGHV3-53	Homo sapiens	Immunoglobulin heavy variable 3-53
-5.38013	-5.34022	-4.9816	-5.94483	-3.57877	-3.44119	-3.37473	-3.36784	-3.74944	-4.24782	T			0	0.546433	0.323472	1.23575	P30279	CCND2	Homo sapiens	G1/S-specific cyclin-D2
-3.80819	-3.92295	-4.54211	-3.09727	-3.5124	-1.98153	-2.45391	-2.62819	-4.00246	-2.66325	T			0	0.282468	0.448686	0.701186	Q15554	TERF2	Homo sapiens	Telomeric repeat-binding factor 2
-0.611427	0.179493	-0.609326	1.14959	1.22105	-0.71582	-0.0561161	-0.275131	-0.635195	-3.23477	T			0	0.631815	1.5314	1.40237	P10155	TROVE2	Homo sapiens	60 kDa SS-A/Ro ribonucleoprotein
0.809385	1.51976	1.07621	1.34653	0.0194893	1.20558	1.42278	1.30282	0.759548	1.06727	T			0	0.126981	-0.160598	-0.346421	Q96C19	EFHD2	Homo sapiens	EF-hand domain-containing protein D2
0.039566	0.428061	0.0338945	0.459335	-1.28081	-0.388754	-0.225712	-0.117315	-0.553265	-0.236532	T			0	0.39435	-0.329388	-0.933693	Q9UM54	MYO6	Homo sapiens	Unconventional myosin-VI
-0.732502	-1.42477	-0.788234	-1.68566	-1.71687	-2.97982	-2.64911	-3.02552	-1.32492	-1.55583	T			0	0.29818	-0.479841	-0.73466	P55327	TPD52	Homo sapiens	Tumor protein D52
0.872852	1.38708	0.907399	1.40304	-1.0519	0.214937	0.130814	0.700876	-0.37665	0.358082	T			0	0.374613	-0.462819	-0.893535	Q9Y2A7	NCKAP1	Homo sapiens	Nck-associated protein 1
0.455841	0.287298	0.995048	0.389036	0.480721	0.602369	-0.080368	0.251308	0.63764	1.14544	T			0	0.44277	-0.343889	-1.03107	Q13162	PRDX4	Homo sapiens	Peroxiredoxin-4
0.802475	0.880306	0.483039	1.02567	0.1824	-0.451693	-0.29459	0.0772152	0.0466175	0.0301609	T			0	0.554658	-0.239292	-1.25185	Q96CT7	CCDC124	Homo sapiens	Coiled-coil domain-containing protein 124
0.645828	1.02755	0.669158	0.767565	0.89481	1.18337	1.45856	1.03695	0.85314	0.919477	T			0	0.637875	0.242389	1.41417	Q969Q0	RPL36AL	Homo sapiens	60S ribosomal protein L36a-like
-0.318584	-0.153633	-0.823377	-0.110172	-1.68169	-0.422079	-0.544029	-0.342611	-2.21823	-0.307631	T			0	0.0332135	0.0735563	0.0983653	Q15036	SNX17	Homo sapiens	Sorting nexin-17
0.98107	0.609129	1.2115	0.168215	-0.296274	-0.435457	0.0362835	-0.743778	0.0848446	-0.3001	T			0	0.115086	0.087862	0.316844	Q96D71	REPS1	Homo sapiens	RalBP1-associated Eps domain-containing protein 1
-0.881348	0.239882	-0.657096	0.226519	-0.955532	0.0642872	0.148361	-0.251043	-1.29302	-0.68824	T			0	0.460036	0.496472	1.06546	P42677	RPS27	Homo sapiens	40S ribosomal protein S27
-3.32912	-0.972446	-2.23718	-1.8743	-1.80513	-0.782553	-0.887709	-1.31719	-1.82875	-1.43941	T			0	0.441795	0.369989	1.02912	Q13057	COASY	Homo sapiens	Bifunctional coenzyme A synthase
5.0221	4.62269	4.09479	4.49798	5.91405	4.84744	5.93956	5.30628	5.48173	4.5708	T			0	0.418543	0.447417	0.98253	Q9NVI1	FANCI	Homo sapiens	Fanconi anemia group I protein
-0.243891	-0.435099	-0.522717	-0.602888	-0.430887	-0.20112	-0.669661	-0.814722	0.275114	-0.243744	T			0	0.19346	-0.172772	-0.504349	Q9Y237	PIN4	Homo sapiens	Peptidyl-prolyl cis-trans isomerase NIMA-interacting 4
0.763582	-0.110691	0.138555	0.103905	-0.582397	-0.368216	-0.412483	-1.05763	0.0848179	-0.0947552	T			0	0.097853	-0.0985101	-0.273144	Q13033	STRN3	Homo sapiens	Striatin-3
-0.347418	-0.300379	-0.917268	-1.06148	-1.69621	-2.43016	-1.66775	-0.865021	-2.63375	-1.77511	T			0	0.110418	-0.173413	-0.305108	Q6XZF7	DNMBP	Homo sapiens	Dynamin-binding protein
-3.29552	-1.74042	-3.49158	-3.08985	-3.48897	-3.15578	-2.30962	-2.36698	-3.65425	-2.84837	T			0	0.0182715	-0.0282544	-0.0549665	Q9P289	STK26	Homo sapiens	Serine/threonine-protein kinase 26
0.401798	-0.85445	1.0967	-1.21387	-3.13569	-1.15812	-1.81931	-0.8564	0.193316	-1.03061	T			0	0.993041	-1.47314	-2.11761	Q9H2W6	MRPL46	Homo sapiens	39S ribosomal protein L46, mitochondrial
-1.48259	-2.17902	-3.30901	-1.3754	-4.51017	-1.96644	-1.89443	-4.00995	-3.63605	-0.170233	T			0	0.0421542	-0.184934	-0.123729	Q9C075	KRT23	Homo sapiens	Keratin, type I cytoskeletal 23
0.19479	-0.586761	0.142352	-0.438286	-3.75716	-1.67772	-1.79852	-1.06822	-0.505409	-1.00288	T			0	1.04632	-1.5523	-2.22726	Q8N5W9	RFLNB	Homo sapiens	Refilin-B
-0.0876541	0.343008	0.323838	-0.0654202	0.715755	-0.480707	-0.126616	0.0407143	0.411076	-0.731579	T			0	0.0945274	0.129407	0.264588	Q9UNE7	STUB1	Homo sapiens	E3 ubiquitin-protein ligase CHIP
-4.73341	-5.2613	-3.71249	-4.20756	-2.59724	-3.17039	-3.26893	-3.19176	-2.10916	-3.43052	T			0	0.0783649	-0.101703	-0.222394	Q68DK7	MSL1	Homo sapiens	Male-specific lethal 1 homolog
0.171288	0.751095	0.567052	0.943886	-0.278177	0.603256	0.296318	0.357937	-0.445906	0.59754	T			0	0.0307864	0.0372753	0.0914041	Q9UGV2	NDRG3	Homo sapiens	Protein NDRG3
-1.98734	-2.65575	-2.58564	-2.27807	-1.44168	-1.30065	-0.598536	-0.871416	-1.29278	-1.45856	T			0	0.108136	0.0939624	0.299345	Q8N1G2	CMTR1	Homo sapiens	Cap-specific mRNA (nucleoside-2'-O-)-methyltransferase 1
-2.33516	-1.63112	-1.9083	-4.51428	-1.88442	-1.58649	-2.48376	-2.37076	-1.78383	-3.11825	T			0	0.397229	0.439393	0.939524	Q99598	TSNAX	Homo sapiens	Translin-associated protein X
-0.727533	-0.810734	-0.493896	-1.43054	-0.738918	-1.05547	-0.554087	-0.993887	-0.195168	-1.50136	T			0	0.100444	0.113979	0.279781	Q9BZE1	MRPL37	Homo sapiens	39S ribosomal protein L37, mitochondrial
-0.716566	-0.994829	-0.618033	-1.0897	-0.357092	0.3927	0.253796	0.114798	0.988676	-0.527794	T			0	0.0670943	-0.0954253	-0.192332	Q9Y2K7	KDM2A	Homo sapiens	Lysine-specific demethylase 2A
-1.74195	-2.82521	-3.13621	-3.32711	-0.977314	-2.38971	-1.84117	-2.71869	-0.782997	-2.32975	T			0	0.103867	0.207747	0.288515	O60508	CDC40	Homo sapiens	Pre-mRNA-processing factor 17
0.0877857	-0.3193	0.0509901	-0.152285	0.0246849	0.456459	0.0192356	0.0521107	-0.455004	0.206968	T			0	0.397557	0.232101	0.94019	Q96PU8	QKI	Homo sapiens	Protein quaking
-0.138863	-0.57012	0.63481	-0.834103	-0.566751	-3.08039	-1.94372	0.518932	-0.844406	0.208269	T			0	1.02508	-1.82455	-2.18338	Q32MZ4	LRRFIP1	Homo sapiens	Leucine-rich repeat flightless-interacting protein 1
-0.651087	-1.08512	-0.792775	-1.06061	-1.15226	-2.53376	-2.70288	-1.35476	-1.92209	-2.21002	T			0	0.211344	-0.300675	-0.545043	Q8TER5	ARHGEF40	Homo sapiens	Rho guanine nucleotide exchange factor 40
0.0154057	0.363935	-0.417888	0.25675	-0.146334	0.250744	0.809898	0.413315	-0.176031	0.0886192	T			0	0.237075	0.196135	0.602503	Q93034	CUL5	Homo sapiens	Cullin-5
4.01886	3.11908	3.70716	3.51898	4.76675	4.06799	4.00968	4.14995	4.73749	3.63573	T			0	0.0955845	0.107079	0.267312	Q86YP4	GATAD2A	Homo sapiens	Transcriptional repressor p66-alpha
0.368902	0.0968056	1.41596	-0.170454	0.653389	-0.687258	-0.729334	-0.00297737	-0.578318	0.346838	T			0	0.121855	-0.176249	-0.33373	P08195	SLC3A2	Homo sapiens	4F2 cell-surface antigen heavy chain
-1.30994	-1.24276	-2.18657	-1.44309	-0.29751	-1.03142	-0.415909	-0.79878	-0.331814	-0.885897	T			0	0.115345	0.0905507	0.317494	Q86WJ1	CHD1L	Homo sapiens	Chromodomain-helicase-DNA-binding protein 1-like
-1.88192	-2.06652	-2.99805	-1.63993	-2.36694	-1.89258	-2.11284	-2.22756	-3.60682	-2.15194	T			0	0.473792	0.537988	1.09276	Q9NUQ6	SPATS2L	Homo sapiens	SPATS2-like protein
0.235245	0.361652	0.420697	0.982754	-2.3116	-0.703419	-0.922915	-0.0434933	-2.42173	0.505934	T			0	0.254339	-0.659548	-0.640408	P09455	RBP1	Homo sapiens	Retinol-binding protein 1
1.35721	0.893017	0.957454	1.02934	0.78471	0.512114	0.570669	0.751574	0.661127	0.489958	T			0	0.0351224	-0.0117219	-0.103817	O60925	PFDN1	Homo sapiens	Prefoldin subunit 1
0.674114	-0.154373	0.756534	0.327957	0.134005	-0.277454	-0.950474	-0.87578	-0.118593	-0.114151	T			0	0.00393229	0.00486692	0.0120184	Q9NUP9	LIN7C	Homo sapiens	Protein lin-7 homolog C
0.161709	-0.0442753	-0.206113	0.137518	-0.0497723	-0.627438	-0.15019	-0.397985	-0.374287	-0.529013	T			0	0.356215	0.157962	0.855817	Q6L8Q7	PDE12	Homo sapiens	2',5'-phosphodiesterase 12
-1.83838	-1.95612	-1.57371	-1.93839	-0.396709	-0.538334	-0.208685	-0.863188	-0.165314	-1.38239	T			0	0.505955	0.422387	1.15629	Q9NWF9	RNF216	Homo sapiens	E3 ubiquitin-protein ligase RNF216
0.0187778	0.543354	0.734359	0.806377	0.372614	1.13358	0.800108	0.839603	-0.191214	0.725208	T			0	0.324426	0.310902	0.7899	Q96HS1	PGAM5	Homo sapiens	Serine/threonine-protein phosphatase PGAM5, mitochondrial
-1.67525	-0.294699	-1.57021	-0.424719	-0.517307	-0.488745	-0.738293	-0.535122	-2.24586	-1.14479	T			0	0.648504	0.727142	1.43487	Q9NUQ9	FAM49B	Homo sapiens	Protein FAM49B
8.54605	8.64404	8.35111	8.96747	8.50545	8.69048	8.91376	9.00516	8.72276	8.68552	T			0	0.259654	-0.101253	-0.651984	P55265	ADAR	Homo sapiens	Double-stranded RNA-specific adenosine deaminase
-2.37301	-1.70794	-3.8528	-2.37566	-3.02943	-4.09711	-2.77838	-2.5568	-2.17906	-2.20611	T			0	1.09999	-0.987651	-2.33935	Q9NUQ7	UFSP2	Homo sapiens	Ufm1-specific protease 2
-5.37771	-4.90552	-4.96832	-5.83421	-3.71262	-4.67516	-4.40433	-4.76097	-4.2007	-3.39651	T			0	0.10678	-0.144642	-0.295911	Q9H6R4	NOL6	Homo sapiens	Nucleolar protein 6
-1.30656	-1.04491	-1.47905	-1.11531	-0.462145	-0.877707	-0.811804	-1.09134	-0.543634	-1.18956	T			0	0.397164	0.224293	0.939394	Q9UH62	ARMCX3	Homo sapiens	Armadillo repeat-containing X-linked protein 3
0.668474	0.782551	0.471366	0.917421	-0.168781	0.81172	0.393167	0.584761	-0.93791	0.835176	T			0	0.10707	0.184693	0.296646	Q99436	PSMB7	Homo sapiens	Proteasome subunit beta type-7
-4.19397	-4.76942	-4.40364	-4.75821	-2.5962	-2.37793	-3.30379	-3.51352	-2.58902	-3.17484	T			0	0.35694	0.333148	0.857309	Q96T23	RSF1	Homo sapiens	Remodeling and spacing factor 1
-1.05103	-1.0751	-1.45206	-0.570766	0.0751801	-0.846125	-0.480417	-0.462837	-0.583324	-1.43649	T			0	0.431452	0.410431	1.00843	O95155	UBE4B	Homo sapiens	Ubiquitin conjugation factor E4 B
0.654894	-0.117645	0.593587	0.279028	-0.12726	-0.993784	-0.659157	-1.19295	-0.377012	-1.06404	T			0	0.327421	0.284602	0.796154	Q9Y371	SH3GLB1	Homo sapiens	Endophilin-B1
0.53019	-0.554529	-0.0227556	-0.0829353	0.0405388	-0.0336208	-0.0387592	-0.582251	0.493824	-0.358919	T			0	0.157831	0.138501	0.421144	Q9Y3C8	UFC1	Homo sapiens	Ubiquitin-fold modifier-conjugating enzyme 1
0.305727	-0.185419	-0.0354261	-0.219229	0.936504	0.412788	0.699961	0.75963	1.42762	0.365625	T			0	0.18577	-0.167873	-0.486642	Q9BZJ0	CRNKL1	Homo sapiens	Crooked neck-like protein 1
-0.0755596	-0.0681839	-0.74504	0.0737228	0.032814	-0.0972977	0.33469	0.281315	-0.661434	0.241837	T			0	0.152489	0.136163	0.408397	P14324	FDPS	Homo sapiens	Farnesyl pyrophosphate synthase
-1.04968	-0.312525	-0.625699	-0.111238	-1.51612	-1.25258	-0.325771	-0.121162	-1.73127	-0.690451	T			0	0.112231	-0.183863	-0.309677	Q9NWV4	C1orf123	Homo sapiens	UPF0587 protein C1orf123
-0.11949	-0.536192	0.096282	-0.485991	0.200214	-0.250586	-0.350222	-0.19154	0.630192	0.745985	T			0	0.709144	-0.52841	-1.55305	P35030	PRSS3	Homo sapiens	Trypsin-3
-0.955334	-2.27077	-1.34183	-2.52003	-0.60918	-2.03894	-0.878531	-1.33493	-0.661125	-4.14929	T			0	0.308212	0.872899	0.755869	Q8TBC4	UBA3	Homo sapiens	NEDD8-activating enzyme E1 catalytic subunit
-0.973576	-0.825613	-0.631261	-0.456745	-1.32035	-0.673491	-0.592787	-0.445639	-1.04291	-0.59482	T			0	0.224522	-0.167752	-0.574622	Q9BZE9	ASPSCR1	Homo sapiens	Tether containing UBX domain for GLUT4
0.422127	-1.09352	-0.52551	-0.367891	-3.91581	-2.9809	-3.73246	-0.0766144	-1.34913	-4.60927	T			0	0.48246	-1.53138	-1.10992	Q16740	CLPP	Homo sapiens	ATP-dependent Clp protease proteolytic subunit, mitochondrial
-1.96999	-1.83099	-4.55059	-2.1868	-1.56567	-2.17992	-1.59872	-1.83339	-1.68328	-3.18996	T			0	0.365509	0.454105	0.874906	Q9Y399	MRPS2	Homo sapiens	28S ribosomal protein S2, mitochondrial
0.461153	0.46213	0.657466	0.276405	-0.321327	-0.758995	-0.851223	-0.74123	-0.409266	-0.487679	T			0	0.195979	-0.0977904	-0.51012	Q9NUL3	STAU2	Homo sapiens	Double-stranded RNA-binding protein Staufen homolog 2
-0.918314	-0.704338	-0.86514	-1.84078	-1.69616	-2.33344	-1.71381	-2.03598	-1.67221	-1.95066	T			0	0.0405249	-0.0281868	-0.119139	O43739	CYTH3	Homo sapiens	Cytohesin-3
-0.484028	-0.343815	-0.388249	-0.561489	-1.01185	0.210836	-0.410358	-0.103554	-0.886782	-0.740704	T			0	0.151313	0.173221	0.405579	Q9Y2R9	MRPS7	Homo sapiens	28S ribosomal protein S7, mitochondrial
-1.7623	-2.31313	-2.38499	-3.27133	-2.64186	-4.67153	-2.48361	-4.59167	-2.5328	-3.39115	T			0	0.0925212	0.239539	0.259406	Q9ULX3	NOB1	Homo sapiens	RNA-binding protein NOB1
-2.14251	-2.95125	-2.33963	-2.88003	-2.50963	-3.15094	-2.66478	-4.12848	-2.44642	-3.05594	T			0	0.340701	0.435158	0.823771	Q6IAA8	LAMTOR1	Homo sapiens	Ragulator complex protein LAMTOR1
-0.0773792	0.281822	-0.176166	0.396992	0.326813	-0.441149	0.0226479	-0.0304089	-0.440279	-0.51189	T			0	0.479479	0.296963	1.10402	P22059	OSBP	Homo sapiens	Oxysterol-binding protein 1
-2.4341	-2.79786	-2.19285	-1.93439	-2.84822	-2.35138	-3.45995	-3.1015	-3.35411	-2.9073	T			0	0.271767	0.234454	0.678201	Q9H4G4	GLIPR2	Homo sapiens	Golgi-associated plant pathogenesis-related protein 1
0.486458	0.391354	-0.0221796	0.572266	-0.689873	-0.139166	0.578365	0.146181	-1.00829	0.247705	T			0	0.0783865	0.121244	0.222451	P36639	NUDT1	Homo sapiens	7,8-dihydro-8-oxoguanine triphosphatase
-2.12813	-2.11174	-2.52379	-1.8628	-3.61661	-2.78569	-1.56389	-1.84845	-2.924	-2.19571	T			0	0.188418	-0.332679	-0.492754	O75953	DNAJB5	Homo sapiens	DnaJ homolog subfamily B member 5
-2.15389	-1.58913	-2.24119	-1.54608	-0.930445	-0.852224	-0.513014	-0.3097	-1.90865	-1.1448	T			0	0.301918	0.355824	0.742577	Q8NI77	KIF18A	Homo sapiens	Kinesin-like protein KIF18A
-1.04444	-1.0146	-1.32985	-1.128	-1.88078	-1.93511	-0.878784	-1.05254	-1.56718	-0.942293	T			0	0.406834	-0.377554	-0.958943	Q969V3	NCLN	Homo sapiens	Nicalin
-2.95945	-2.94055	-4.23086	-3.59953	-4.25494	-4.32339	-3.55601	-3.62415	-2.30917	-3.78001	T			0	0.698023	-0.807007	-1.53136	Q8NF37	LPCAT1	Homo sapiens	Lysophosphatidylcholine acyltransferase 1
-1.40253	-2.28506	-2.03063	-2.88678	-4.21793	-2.3858	-2.24712	-1.9338	-1.27381	-2.83447	T			0	0.528603	-0.936254	-1.2008	Q9UH99	SUN2	Homo sapiens	SUN domain-containing protein 2
-0.707817	-1.03971	-0.6242	-0.935125	-0.740498	-0.493378	-0.225203	-0.149309	0.231665	-0.517862	T			0	0.578924	-0.34119	-1.29927	Q8WUA4	GTF3C2	Homo sapiens	General transcription factor 3C polypeptide 2
-2.07488	-1.27415	-1.19981	-0.975096	-1.70701	-0.766817	-1.26968	-1.47422	-2.26923	-0.942627	T			0	0.266248	0.31419	0.666281	P52306	RAP1GDS1	Homo sapiens	Rap1 GTPase-GDP dissociation stimulator 1
-3.93121	-4.34269	-3.33705	-3.14521	-2.54004	-2.70551	-3.04935	-3.70917	-2.7286	-3.53598	T			0	0.76327	0.559614	1.65889	O95182	NDUFA7	Homo sapiens	NADH dehydrogenase [ubiquinone] 1 alpha subcomplex subunit 7
1.47831	0.913652	1.10836	0.43527	1.72397	0.385134	0.931488	0.942898	0.521177	0.932085	T			0	0.200522	0.214811	0.520497	P28838	LAP3	Homo sapiens	Cytosol aminopeptidase
-1.42326	-1.46355	-1.50723	-1.54775	-0.317678	-1.9662	-1.03683	-1.21458	-1.16261	-0.745718	T			0	0.045081	-0.065932	-0.131939	Q8NCE2	MTMR14	Homo sapiens	Myotubularin-related protein 14
-0.866974	-3.94518	-4.70995	-2.78534	-2.21417	-3.86999	-3.68138	-2.00719	-1.31784	-2.66462	T			0	0.900512	-1.25863	-1.93049	Q9BYG3	NIFK	Homo sapiens	MKI67 FHA domain-interacting nucleolar phosphoprotein
-1.07331	-1.71183	-1.329	-2.05158	-1.03176	-1.39311	-1.19011	-1.49028	-0.754126	-2.05725	T			0	0.229047	0.22889	0.584705	Q9NV56	MRGBP	Homo sapiens	MRG/MORF4L-binding protein
-0.924572	-0.0798416	-0.712876	-0.21965	-0.123941	0.216475	0.559885	0.416439	0.821516	-0.291677	T			0	0.0917567	-0.0979532	-0.257428	Q9NZL9	MAT2B	Homo sapiens	Methionine adenosyltransferase 2 subunit beta
1.48215	2.08154	2.06614	2.11421	0.611118	2.13718	2.68592	3.05259	1.53522	3.07416	T			0	0.389958	-0.742583	-0.924782	P49458	SRP9	Homo sapiens	Signal recognition particle 9 kDa protein
-1.09052	-0.763447	-0.734435	-0.407619	-1.49413	-0.887156	-1.41183	-0.973881	-1.42332	-1.14025	T			0	0.136174	-0.0852235	-0.368977	Q9BPX5	ARPC5L	Homo sapiens	Actin-related protein 2/3 complex subunit 5-like protein
0.0269203	0.252382	-0.680804	-0.157377	-0.646656	-0.637527	-0.32696	-0.111256	-0.85144	-0.514805	T			0	0.0650726	-0.0445474	-0.186881	P43355	MAGEA1	Homo sapiens	Melanoma-associated antigen 1
1.58637	1.05856	1.75409	1.70631	-0.0647068	1.73184	1.82655	1.78053	0.542662	1.91412	T			0	0.119779	-0.247876	-0.328569	A8MWD9|P62308	SNRPGP15|SNRPG	Homo sapiens	Putative small nuclear ribonucleoprotein G-like protein 15|Small nuclear ribonucleoprotein G
-2.16165	-2.82341	-2.50073	-1.94866	-1.71782	-3.49081	-3.4374	-3.07234	-2.31067	-1.97037	T			0	0.256803	-0.430885	-0.645781	O75688	PPM1B	Homo sapiens	Protein phosphatase 1B
0.0833282	-0.648067	-0.0311213	-0.0856819	0.188482	-0.79491	-0.463675	-0.561363	0.11075	-0.762377	T			0	0.0414367	0.047629	0.121709	P35813	PPM1A	Homo sapiens	Protein phosphatase 1A
-2.32784	-2.18852	-2.88428	-2.4801	-0.797974	-1.31296	-0.841196	-1.34164	-0.453411	-1.68311	T			0	0.16422	0.175343	0.43629	Q5QJE6	DNTTIP2	Homo sapiens	Deoxynucleotidyltransferase terminal-interacting protein 2
0.967932	0.059166	0.464019	0.457991	1.69362	1.073	1.3809	1.11397	1.7451	0.952759	T			0	0.137357	0.111898	0.37186	Q9NVM9	INTS13	Homo sapiens	Integrator complex subunit 13
-0.0197277	-0.385759	0.0444498	-0.812664	-1.56247	-1.48052	-1.77741	-1.50687	-0.0587196	-1.81231	T			0	0.366699	-0.480834	-0.877346	Q96P48	ARAP1	Homo sapiens	Arf-GAP with Rho-GAP domain, ANK repeat and PH domain-containing protein 1
-2.69604	-1.91959	-4.44425	-1.32421	-3.80192	-0.55645	-1.10486	-1.4939	2.7088	-0.468693	T			0	0.570095	-2.06981	-1.28203	P61626	LYZ	Homo sapiens	Lysozyme C
1.08782	0.884365	1.82486	0.967354	0.835651	1.0216	0.322384	0.112438	0.901089	1.09509	T			0	0.0215728	0.0236734	0.0646691	Q8NBJ5	COLGALT1	Homo sapiens	Procollagen galactosyltransferase 1
0.297127	1.36238	0.870683	1.61092	-0.00448608	1.35446	1.32568	1.20806	-1.74087	1.05686	T			0	0.271506	0.717203	0.677638	Q14192	FHL2	Homo sapiens	Four and a half LIM domains protein 2
-0.267529	-0.63603	-0.825778	-0.581726	0.170147	0.255312	0.354385	0.308722	0.191305	-0.233004	T			0	0.421503	0.17094	0.988479	Q9NW64	RBM22	Homo sapiens	Pre-mRNA-splicing factor RBM22
0.965	0.730686	1.38397	0.494087	-0.105534	0.112793	-0.384245	0.0518589	-0.0847855	-0.239559	T			0	0.0733222	-0.0348333	-0.209011	O43237	DYNC1LI2	Homo sapiens	Cytoplasmic dynein 1 light intermediate chain 2
0.639919	-0.40974	-0.0400324	-0.894653	0.320999	-0.612719	-0.577316	-0.904757	-0.0235367	-0.761547	T			0	0.266934	0.273602	0.667766	O75312	ZPR1	Homo sapiens	Zinc finger protein ZPR1
-1.98207	-2.1366	-2.65957	-1.4842	-2.18547	-1.94687	-1.17934	-1.23718	-4.16777	-2.08229	T			0	0.322711	0.725187	0.786313	Q92576	PHF3	Homo sapiens	PHD finger protein 3
-1.41739	-0.524445	-1.7095	-0.82679	-2.89002	-1.39034	-2.23952	-1.68793	-2.94056	-1.44011	T			0	0.0837669	-0.150426	-0.236612	Q8IYB5	SMAP1	Homo sapiens	Stromal membrane-associated protein 1
0.115643	-0.54155	0.234387	-0.372263	0.787546	0.87645	1.53502	0.835325	0.92819	0.0551167	T			0	0.561592	0.460126	1.26541	Q96GD4	AURKB	Homo sapiens	Aurora kinase B
-2.68264	-3.54343	-4.80556	-4.01359	-1.79073	-4.82845	-3.23549	-4.03277	-1.39953	-3.78353	T			0	0.0608346	-0.212943	-0.175393	Q9UBU8	MORF4L1	Homo sapiens	Mortality factor 4-like protein 1
-0.631327	-1.08657	-1.69315	-1.61113	-1.29413	-1.27471	-0.992689	-1.38746	-1.46264	-1.27583	T			0	0.777721	0.188133	1.68724	Q9P0J0	NDUFA13	Homo sapiens	NADH dehydrogenase [ubiquinone] 1 alpha subcomplex subunit 13
-0.627783	-0.974623	-0.824506	-0.529875	-0.28158	-1.64079	-1.79324	-2.51349	-1.14989	-1.96053	T			0	0.438047	0.636102	1.02163	Q86UE4	MTDH	Homo sapiens	Protein LYRIC
0.733572	1.08567	1.08665	0.719843	1.15079	1.97507	1.61128	0.989706	0.38493	2.05313	T			0	0.331225	0.436457	0.804083	P62891|Q59GN2	RPL39|RPL39P5	Homo sapiens	60S ribosomal protein L39|Putative 60S ribosomal protein L39-like 5
-0.573793	-0.404596	-0.497258	-0.256674	-0.571785	-0.625748	-0.0310726	-0.463118	-1.01955	-0.624207	T			0	0.509312	0.292755	1.16289	O43617	TRAPPC3	Homo sapiens	Trafficking protein particle complex subunit 3
1.09289	1.5055	0.220899	1.40742	-0.161011	0.182364	0.465805	0.557606	-0.508751	0.533335	T			0	0.0268715	-0.0316772	-0.0801052	O75569	PRKRA	Homo sapiens	Interferon-inducible double-stranded RNA-dependent protein kinase activator A
-2.4567	-3.36956	-3.44461	-3.4104	-2.01369	-3.04943	-1.39028	-2.80339	-3.89079	-3.18768	T			0	0.921732	1.14282	1.97307	Q9HCG8	CWC22	Homo sapiens	Pre-mRNA-splicing factor CWC22 homolog
0.370222	0.990318	0.259028	1.27328	1.32614	2.04809	1.55304	1.60532	0.807993	1.48531	T			0	0.451279	0.342881	1.04804	P62280	RPS11	Homo sapiens	40S ribosomal protein S11
-2.60394	-2.25876	-2.27743	-1.86246	-4.27663	-2.30018	-2.63933	-2.81493	-3.26771	-2.98777	T			0	0.0260828	-0.0485813	-0.077818	Q6P1Q9	METTL2B	Homo sapiens	Methyltransferase-like protein 2B
-3.17628	-2.51222	-3.40254	-2.45409	-4.55532	-2.7823	-2.71078	-2.90133	-4.51433	-2.9577	T			0	0.0461932	0.108315	0.135047	O95456	PSMG1	Homo sapiens	Proteasome assembly chaperone 1
-1.67345	-0.252647	-1.74932	-0.494566	-1.85819	-0.145723	0.153042	0.0491714	-2.1408	0.248442	T			0	0.000844338	-0.00256157	-0.0025897	P49459	UBE2A	Homo sapiens	Ubiquitin-conjugating enzyme E2 A
-0.535662	-0.679653	-1.07046	-0.676811	0.604786	0.129276	0.435015	0.113514	-0.0154037	-0.224833	T			0	1.19076	0.431933	2.53309	P50750	CDK9	Homo sapiens	Cyclin-dependent kinase 9
0.471222	0.806662	-0.097888	1.02711	0.125471	0.76585	1.18168	0.612192	0.00837517	0.942514	T			0	0.154525	0.169972	0.413264	O43847	NRDC	Homo sapiens	Nardilysin
-0.944456	-1.53699	-0.685092	-2.13873	0.747232	-1.86317	-1.23068	-1.18753	-3.89476	-3.22733	T			0	0.812684	1.98767	1.75604	O14545	TRAFD1	Homo sapiens	TRAF-type zinc finger domain-containing protein 1
-2.95444	-3.83816	-2.87131	-4.33836	-1.93865	-2.99167	-2.88723	-2.64253	-1.72599	-2.96063	T			0	0.118801	-0.162795	-0.32613	Q9HCK8	CHD8	Homo sapiens	Chromodomain-helicase-DNA-binding protein 8
-4.8006	-3.36609	-4.3731	-3.61331	-3.62751	-3.8685	-3.5316	-3.24872	-4.90339	-3.87883	T			0	0.27219	0.334443	0.679113	Q9BRG1	VPS25	Homo sapiens	Vacuolar protein-sorting-associated protein 25
-0.850437	-0.788668	-0.803012	-1.35507	-5.221	-1.8573	-1.22989	-1.36421	-3.0206	-1.47756	T			0	0.237835	-0.81527	-0.604183	Q9UIL1	SCOC	Homo sapiens	Short coiled-coil protein
-0.963133	-3.00956	-1.25762	-2.29521	-1.94265	-2.79165	-2.56383	-2.37574	-1.67101	-3.71635	T			0	0.0842847	0.154993	0.237969	Q99707	MTR	Homo sapiens	Methionine synthase
0.33493	-0.161341	-0.619899	-0.0335426	-0.422342	-0.566175	-0.063179	0.129375	0.105549	-0.12776	T			0	1.06421	-0.386287	-2.26443	Q7L2E3	DHX30	Homo sapiens	ATP-dependent RNA helicase DHX30
-2.23577	-1.4616	-2.03237	-1.1819	-3.54382	-3.48287	-2.15339	-1.34044	-1.96327	-2.32965	T			0	1.0324	-1.18224	-2.19847	P09110	ACAA1	Homo sapiens	3-ketoacyl-CoA thiolase, peroxisomal
-1.99904	-1.43534	-3.81095	-1.03448	-2.70427	-1.86395	-1.33386	-2.36888	-3.54274	-1.72157	T			0	0.361511	0.577034	0.866704	Q93008	USP9X	Homo sapiens	Probable ubiquitin carboxyl-terminal hydrolase FAF-X
-1.48547	-1.73126	-1.12605	-2.52404	-2.63708	-3.01717	-2.16053	-1.71489	-3.90428	-0.786062	T			0	0.187644	-0.469851	-0.490969	O94763	URI1	Homo sapiens	Unconventional prefoldin RPB5 interactor 1
2.10302	2.13635	1.84678	1.93938	0.856432	1.0167	0.920206	1.14335	0.0600262	1.50169	T			0	0.0225437	0.0294247	0.0675101	Q709C8	VPS13C	Homo sapiens	Vacuolar protein sorting-associated protein 13C
-0.764278	0.126022	-2.21703	-0.125849	-2.84573	-0.698797	-0.62019	-0.417421	-3.26132	-1.20462	T			0	0.0752842	0.23955	0.214231	Q658Y4	FAM91A1	Homo sapiens	Protein FAM91A1
-5.55745	-4.64347	-5.7234	-4.97561	-3.69201	-4.73855	-4.31223	-4.54151	-3.49753	-3.68198	T			0	0.314791	-0.340591	-0.769714	Q9HCD5	NCOA5	Homo sapiens	Nuclear receptor coactivator 5
2.72669	7.48375	7.47746	7.48037	6.73911	8.0274	7.67583	8.29998	7.00611	8.93373	T			0	0.365247	-0.599162	-0.874371	P46531	NOTCH1	Homo sapiens	Neurogenic locus notch homolog protein 1
-1.31888	-1.72815	-1.09051	-1.87593	-0.936014	-1.46956	-1.61678	-1.77322	-1.24573	-2.34013	T			0	0.517937	0.445574	1.17986	Q7Z417	NUFIP2	Homo sapiens	Nuclear fragile X mental retardation-interacting protein 2
0.0493183	0.290329	0.344468	0.362318	-0.625187	-0.275356	-0.266104	-0.146662	-0.719568	-0.291412	T			0	0.00471008	-0.00300153	-0.014383	Q96N67	DOCK7	Homo sapiens	Dedicator of cytokinesis protein 7
-1.29835	-0.507322	-2.03302	-0.182768	-3.21544	0.208948	-0.129122	-0.455383	-1.9739	-0.541191	T			0	0.0152542	-0.0550466	-0.0460395	P61619	SEC61A1	Homo sapiens	Protein transport protein Sec61 subunit alpha isoform 1
-2.14768	-1.59193	-3.98877	-1.51686	-1.15169	-1.46688	-1.67066	-2.22521	-1.78073	-1.49126	T			0	0.702562	0.40266	1.54021	Q14677	CLINT1	Homo sapiens	Clathrin interactor 1
-0.671837	-0.665623	-1.82228	-0.85236	-3.04056	-1.73596	-1.4547	-1.08777	-4.17353	-1.19715	T			0	0.0225281	0.0757433	0.0674645	Q96JJ3	ELMO2	Homo sapiens	Engulfment and cell motility protein 2
-1.05256	-1.26454	-1.16717	-0.814129	-1.19539	-0.463686	-0.932409	-0.761581	-1.19073	-0.916063	T			0	0.137435	0.0922953	0.37205	Q10713	PMPCA	Homo sapiens	Mitochondrial-processing peptidase subunit alpha
-2.61866	-2.77756	-2.73858	-2.64866	-1.71905	-2.57806	-2.45755	-2.26843	-1.28043	-2.87194	T			0	0.0728048	-0.111288	-0.207632	Q02447	SP3	Homo sapiens	Transcription factor Sp3
-1.38497	-1.43885	0.51431	-1.5773	0.461967	0.0118637	-1.0527	-0.727987	0.477833	0.26786	T			0	0.124803	-0.198857	-0.34104	Q9P2D1	CHD7	Homo sapiens	Chromodomain-helicase-DNA-binding protein 7
-1.03043	-0.650734	-1.98108	-0.387236	-2.35311	-0.8307	-0.855434	-0.816631	-2.70157	-0.674881	T			0	0.020725	0.0512822	0.0621839	Q16539	MAPK14	Homo sapiens	Mitogen-activated protein kinase 14
2.18194	1.29972	3.73822	0.195856	1.16131	0.889204	1.84603	1.80743	-1.43428	1.69271	T			0	0.215775	0.610225	0.555026	A0A075B6Q5	IGHV3-64	Homo sapiens	Immunoglobulin heavy variable 3-64
-3.42075	-4.2891	-3.7999	-5.0911	-2.41518	-3.4635	-3.00823	-3.53012	-2.87548	-3.41543	T			0	0.355475	0.31137	0.854293	Q8N5F7	NKAP	Homo sapiens	NF-kappa-B-activating protein
-0.174463	1.07142	-0.0721445	1.79586	-0.955458	2.22299	1.82372	2.02796	0.15259	2.57431	T			0	0.168889	-0.554539	-0.447296	Q7RTV0	PHF5A	Homo sapiens	PHD finger-like domain-containing protein 5A
-1.06016	-1.59917	-0.843011	-1.77074	-0.978552	-1.96653	-1.38166	-2.42437	-0.978786	-2.63504	T			0	0.407304	0.570486	0.959892	Q8NC96	NECAP1	Homo sapiens	Adaptin ear-binding coat-associated protein 1
-0.340689	-0.460508	-0.821034	-0.633476	-0.867184	-0.825258	-0.647558	-0.692087	-1.70717	-1.04597	T			0	0.532234	0.368411	1.20793	Q8TDX7	NEK7	Homo sapiens	Serine/threonine-protein kinase Nek7
-1.53265	-2.79646	-1.60425	-1.80626	-0.0666351	-0.801727	-1.0326	-1.13036	0.309759	-1.34539	T			0	0.050964	0.0883408	0.148309	P29590	PML	Homo sapiens	Protein PML
-0.653782	-1.10161	-0.932031	-0.510639	0.536905	0.653484	0.30221	0.0374146	0.57382	-0.171204	T			0	0.647768	0.350856	1.43344	Q13123	IK	Homo sapiens	Protein Red
-3.80593	-2.12907	-3.69229	-1.67025	-1.99654	-1.00846	-0.508526	-0.991117	-1.87027	2.17873	T			0	0.292723	-0.943624	-0.723069	P05109	S100A8	Homo sapiens	Protein S100-A8
-1.72874	-2.74533	-2.54496	-2.81561	-1.62109	-1.76587	-1.29185	-4.55607	-2.2779	-2.04056	T			0	0.793393	1.39857	1.71804	E9PRG8	C11orf98	Homo sapiens	Uncharacterized protein C11orf98
-2.10677	-2.82026	-2.51502	-1.77154	-1.86556	-1.82143	-1.62616	-4.38093	-1.40902	-3.57702	T			0	0.690818	1.35127	1.51731	P61457	PCBD1	Homo sapiens	Pterin-4-alpha-carbinolamine dehydratase
0.00837898	-0.215664	0.471469	0.260637	-0.24662	-0.428259	-0.297476	-0.486135	-0.306324	-0.432388	T			0	0.481661	0.0841643	1.10834	O15027	SEC16A	Homo sapiens	Protein transport protein Sec16A
-2.48348	-0.971073	-1.57187	-0.898075	-2.1566	-1.21767	-1.76296	-1.38638	-3.76205	-1.105	T			0	0.15741	0.372072	0.420141	P17612	PRKACA	Homo sapiens	cAMP-dependent protein kinase catalytic subunit alpha
-1.31693	-1.54218	-1.73683	-1.45351	-0.3013	-1.24766	-0.416349	-0.808504	-0.130388	-1.53651	T			0	0.123398	0.170031	0.33756	Q9BUL5	PHF23	Homo sapiens	PHD finger protein 23
-3.55058	-3.60699	-4.13835	-3.92262	-2.80161	-2.79946	-2.63702	-2.67735	-2.44752	-3.1174	T			0	0.00223557	0.00139618	0.00684587	Q14807	KIF22	Homo sapiens	Kinesin-like protein KIF22
-0.543503	0.717932	-1.06646	0.201267	-3.26045	0.153601	0.677742	0.702208	-2.89885	0.201283	T			0	0.0290893	-0.144582	-0.0865169	Q13564	NAE1	Homo sapiens	NEDD8-activating enzyme E1 regulatory subunit
-0.387037	-0.0208302	-0.608809	0.562355	-0.740505	0.694399	0.862263	1.57528	-1.106	0.651545	T			0	0.0367469	-0.101558	-0.108441	P67870	CSNK2B	Homo sapiens	Casein kinase II subunit beta
-3.6431	-2.58197	-2.871	-2.78559	-2.05956	-2.17337	-1.98609	-2.84718	-1.78057	-2.44707	T			0	0.379374	0.285267	0.903249	Q9H496	TOR1AIP2	Homo sapiens	Torsin-1A-interacting protein 2, isoform IFRG15
1.23788	1.93987	1.34933	1.65746	2.14749	2.20648	2.38163	2.65519	1.68572	2.00948	T			0	0.164725	0.128403	0.437483	P37837	TALDO1	Homo sapiens	Transaldolase
-0.377287	-0.413866	-0.212758	-1.06515	0.158699	-0.576113	0.416595	0.474363	0.0338001	-0.366528	T			0	0.0421359	-0.0474847	-0.123677	O14602|P47813	EIF1AY|EIF1AX	Homo sapiens	Eukaryotic translation initiation factor 1A, Y-chromosomal|Eukaryotic translation initiation factor 1A, X-chromosomal
0.307463	-0.329454	-0.835994	-0.382471	-0.687185	-2.21706	-1.42977	-0.893351	0.314739	-0.076807	T			0	1.01458	-1.2262	-2.16177	P13928|Q5VT79	ANXA8|ANXA8L1	Homo sapiens	Annexin A8|Annexin A8-like protein 1
-0.933891	0.491879	-0.733054	0.703844	-0.835018	0.328386	-0.120014	0.104046	-1.36576	0.107058	T			0	0.106529	0.176004	0.295276	P54920	NAPA	Homo sapiens	Alpha-soluble NSF attachment protein
-2.41008	-1.48306	-2.07061	-0.931152	-1.44883	-0.367268	-0.266508	-0.337778	-1.77044	-0.825268	T			0	0.192145	0.283627	0.501329	P28370	SMARCA1	Homo sapiens	Probable global transcription activator SNF2L1
5.99019	4.90397	6.25726	5.17788	6.04549	5.37806	4.93807	5.09129	5.93064	5.63554	T			0	0.0863867	-0.0986163	-0.243465	P38117	ETFB	Homo sapiens	Electron transfer flavoprotein subunit beta
-1.80868	-1.25657	-1.86353	-0.593676	-3.59569	-1.40672	-1.9097	-1.84533	-2.26929	-1.2193	T			0	0.292125	-0.526063	-0.721798	Q12765	SCRN1	Homo sapiens	Secernin-1
-2.83565	-3.56923	-2.06314	-2.43809	-2.0578	-2.72391	-2.1485	-2.23882	-2.25599	-2.48386	T			0	0.0242355	0.0161572	0.0724467	Q99590	SCAF11	Homo sapiens	Protein SCAF11
-0.0286026	0.741652	-0.369082	0.513597	-0.546356	-0.459866	0.0385303	-0.216084	-0.965769	-0.391077	T			0	0.279138	0.201746	0.694052	O14530	TXNDC9	Homo sapiens	Thioredoxin domain-containing protein 9
0.0693665	-0.158312	0.133256	-0.55442	-0.0281563	-0.658567	-0.680372	-0.94434	0.0803909	-0.854355	T			0	0.10809	0.117069	0.299228	Q92530	PSMF1	Homo sapiens	Proteasome inhibitor PI31 subunit
-2.34629	-3.22788	-3.1711	-3.31305	-1.90909	-2.07057	-1.95069	-2.26335	-4.39927	-3.03034	T			0	0.935952	1.25421	2.00171	Q9H4L7	SMARCAD1	Homo sapiens	SWI/SNF-related matrix-associated actin-dependent regulator of chromatin subfamily A containing DEAD/H box 1
-1.85028	-1.65545	-2.87505	-1.89501	-2.82901	-2.37619	-2.85151	-2.03284	-2.93466	-1.82702	T			0	0.490492	-0.420731	-1.12579	Q9Y3E7	CHMP3	Homo sapiens	Charged multivesicular body protein 3
-2.44608	-0.559977	-1.76668	-1.39299	-3.45835	-2.73209	-2.02224	-1.45902	-3.58661	-1.45597	T			0	0.279083	-0.570361	-0.693933	Q6NUQ1	RINT1	Homo sapiens	RAD50-interacting protein 1
-0.409559	-0.0342369	-0.763377	-0.12146	-0.215525	0.118231	0.285439	0.316048	0.169962	0.404413	T			0	0.652115	-0.234093	-1.44191	Q9HA64	FN3KRP	Homo sapiens	Ketosamine-3-kinase
-1.32516	-0.588179	-0.247533	-0.685276	-2.84545	-1.38473	-2.26233	-2.87435	-3.3163	-2.41059	T			0	0.63563	0.702911	1.4098	Q08AM6	VAC14	Homo sapiens	Protein VAC14 homolog
-2.36638	-2.04592	-3.70849	-2.97844	-2.32155	-3.93738	-4.26103	-3.73218	-4.27809	-3.21843	T			0	0.128773	0.23625	0.350838	Q7L311	ARMCX2	Homo sapiens	Armadillo repeat-containing X-linked protein 2
-3.69431	-1.66878	-2.09255	-1.03893	-3.14468	-0.672813	-1.55443	-0.722948	-3.10949	-0.628286	T			0	0.100281	-0.303734	-0.279365	P61803	DAD1	Homo sapiens	Dolichyl-diphosphooligosaccharide--protein glycosyltransferase subunit DAD1
1.5531	1.32207	0.943702	1.20264	0.922205	1.4783	1.6749	1.3774	0.326946	1.06524	T			0	0.493737	0.435273	1.1322	P61353	RPL27	Homo sapiens	60S ribosomal protein L27
-3.68746	-3.00627	-3.698	-3.12301	-3.02275	-2.0357	-2.28415	-2.37789	-3.34638	-2.68082	T			0	0.358148	0.354167	0.859793	Q9NP77	SSU72	Homo sapiens	RNA polymerase II subunit A C-terminal domain phosphatase SSU72
-0.705807	-0.569735	-0.679784	-1.16779	-1.37999	-1.43303	-2.05025	-1.71584	-3.21426	-1.83685	T			0	0.530833	0.63456	1.20518	Q96IV0	NGLY1	Homo sapiens	Peptide-N(4)-(N-acetyl-beta-glucosaminyl)asparagine amidase
-0.39555	0.307732	0.0293818	0.678665	0.326002	0.515951	0.358376	0.448627	-0.0716991	0.756697	T			0	0.0300837	0.0222346	0.0893826	Q01085	TIAL1	Homo sapiens	Nucleolysin TIAR
1.75936	0.754854	0.753484	0.690224	0.507998	-0.124599	-0.200775	0.203293	0.843397	0.079443	T			0	0.409197	-0.314503	-0.963709	Q9UI12	ATP6V1H	Homo sapiens	V-type proton ATPase subunit H
-3.62328	-3.42081	-2.92732	-3.47385	-1.06435	-1.63686	-1.52381	-1.61582	-0.842169	-2.10457	T			0	0.0991193	0.112511	0.276391	Q9BXS6	NUSAP1	Homo sapiens	Nucleolar and spindle-associated protein 1
-0.90591	-1.22525	-0.634658	-1.35031	-1.3463	-1.22853	-1.4588	-1.58936	-1.44758	-2.34179	T			0	0.718546	0.448366	1.57141	O95630	STAMBP	Homo sapiens	STAM-binding protein
0.130026	-0.949614	-4.17667	-1.197	-3.8294	-1.7159	-2.80124	-1.84397	-2.88611	-1.89486	T			0	0.339843	-0.573865	-0.821992	Q7Z3U7	MON2	Homo sapiens	Protein MON2 homolog
-1.99142	-0.911066	-1.04719	-0.867733	-0.720509	-0.881739	-1.03438	-1.10687	-1.10719	-1.53414	T			0	1.03099	0.370527	2.19555	Q13685	AAMP	Homo sapiens	Angio-associated migratory cell protein
-0.994484	-1.11342	-0.382672	-0.720739	0.696531	-1.58624	-1.56387	-2.29086	2.87762	-1.55264	T			0	0.0998136	-0.495901	-0.278169	P49757	NUMB	Homo sapiens	Protein numb homolog
0.703209	0.310625	1.20197	0.595993	0.529394	-0.223566	0.192991	0.169928	0.459747	0.119993	T			0	0.126523	-0.0836163	-0.345292	Q96I24	FUBP3	Homo sapiens	Far upstream element-binding protein 3
-1.70708	-1.93472	-2.01657	-1.53029	-0.857763	-0.808964	-0.544186	-1.53746	0.104195	-0.742374	T			0	0.00798547	-0.0117563	-0.0242953	O43660	PLRG1	Homo sapiens	Pleiotropic regulator 1
-2.44291	-1.90896	-2.50886	-2.26663	-1.54982	-2.56724	-0.588358	-1.57137	-1.49936	-2.4595	T			0	0.158763	0.274936	0.423359	P98170	XIAP	Homo sapiens	E3 ubiquitin-protein ligase XIAP
-4.52279	-3.86988	-4.86552	-3.95308	-3.36301	-4.54774	-4.09215	-3.79997	-3.27795	-3.96202	T			0	0.328487	-0.320985	-0.798378	Q9BQC3	DPH2	Homo sapiens	2-(3-amino-3-carboxypropyl)histidine synthase subunit 2
-0.709978	-1.25282	-0.583058	-1.26041	-1.21369	-0.877922	-0.444033	-0.619314	-0.610695	-0.540813	T			0	0.496319	-0.254942	-1.13729	Q9UNP9	PPIE	Homo sapiens	Peptidyl-prolyl cis-trans isomerase E
-1.02419	-1.68016	-1.03483	-1.6903	-0.864521	-3.06455	-1.7481	-2.21948	-2.02896	-2.58132	T			0	0.228127	0.384197	0.582658	P61020	RAB5B	Homo sapiens	Ras-related protein Rab-5B
-1.03556	-2.14692	-1.16281	-2.06148	-0.793543	-1.27483	-1.33965	-1.71948	-1.4031	-1.74638	T			0	1.11988	0.486979	2.38134	Q9HAV7	GRPEL1	Homo sapiens	GrpE protein homolog 1, mitochondrial
-0.519476	-1.13813	-1.52501	-1.21304	-0.70681	-1.51626	-1.31873	-1.40387	-1.68736	-1.40554	T			0	0.537622	0.318324	1.21849	Q05655	PRKCD	Homo sapiens	Protein kinase C delta type
0.516819	-0.504152	0.28111	-0.745768	-0.50559	-0.756187	-0.901474	-0.877577	0.492889	-0.448339	T			0	0.453999	-0.443408	-1.05345	Q14376	GALE	Homo sapiens	UDP-glucose 4-epimerase
-2.73295	-2.77798	-3.86637	-3.40186	-4.08556	-4.23479	-2.31892	-2.92219	-2.96878	-3.12565	T			0	0.365429	-0.540882	-0.874744	Q9NVM4	PRMT7	Homo sapiens	Protein arginine N-methyltransferase 7
0.278719	-0.388947	-0.623248	-0.160482	-1.58503	-1.01138	-0.71216	-0.839611	-1.03386	-0.913288	T			0	0.264814	-0.173936	-0.663179	O60524	NEMF	Homo sapiens	Nuclear export mediator factor NEMF
-3.14056	-4.37107	-3.50827	-4.04775	-2.85141	-3.76629	-3.28178	-3.37903	-2.65847	-4.18169	T			0	0.0728123	0.106566	0.207652	Q9NVH2	INTS7	Homo sapiens	Integrator complex subunit 7
-3.65888	-2.32963	-4.29229	-3.61589	-4.82362	-3.62936	-2.88828	-4.84249	-4.72773	-4.01835	T			0	0.532509	0.749105	1.20847	Q96F86	EDC3	Homo sapiens	Enhancer of mRNA-decapping protein 3
-0.731276	-0.679703	-0.48132	-0.621389	-0.51807	-0.419563	-0.671497	-0.627518	-1.17719	-0.675949	T			0	0.695221	0.290508	1.5259	P36405	ARL3	Homo sapiens	ADP-ribosylation factor-like protein 3
-4.06446	-2.02519	-4.0249	-2.43037	-3.23654	-2.27839	-2.0032	-2.47879	-4.11298	-2.0658	T			0	0.200971	0.379811	0.52152	P35914	HMGCL	Homo sapiens	Hydroxymethylglutaryl-CoA lyase, mitochondrial
-2.95792	-1.02411	-0.997849	-0.814245	-3.6731	-1.76783	-1.81605	-1.16913	-2.68503	-2.00227	T			0	0.240521	-0.466849	-0.610109	Q9UKV8	AGO2	Homo sapiens	Protein argonaute-2
-1.47287	0.590439	-0.505673	1.22497	-0.942717	1.40285	0.576221	0.412088	-0.559845	0.551903	T			0	0.0979627	0.210737	0.273426	Q9UIA9	XPO7	Homo sapiens	Exportin-7
-1.04056	-2.30006	-1.0552	-1.41591	-1.33358	-2.19708	-2.00094	-1.78773	-1.46489	-1.68178	T			0	0.28934	-0.199072	-0.715866	Q92930	RAB8B	Homo sapiens	Ras-related protein Rab-8B
-3.78135	0.285202	-1.18437	-0.417929	-4.4206	-0.831417	-1.0595	-0.859745	-3.86018	-0.433659	T			0	0.086473	-0.385978	-0.243691	Q9BXB5	OSBPL10	Homo sapiens	Oxysterol-binding protein-related protein 10
-0.496883	-0.348621	-1.07944	-0.526539	-0.387791	-0.148468	-0.0176277	-0.290071	-0.115152	-0.464849	T			0	0.287346	0.105396	0.711614	P29372	MPG	Homo sapiens	DNA-3-methyladenine glycosylase
-0.451468	-0.857166	-0.416272	-0.701427	-2.91269	-4.43233	-1.84191	-1.04512	-0.911085	-1.08338	T			0	1.27586	-2.04911	-2.72006	P15374	UCHL3	Homo sapiens	Ubiquitin carboxyl-terminal hydrolase isozyme L3
0.591185	0.0743408	-0.237117	-0.255953	-3.24222	-0.830177	-1.13629	-0.600451	-0.854656	0.124338	T			0	0.728129	-1.29264	-1.59012	Q96EY5	MVB12A	Homo sapiens	Multivesicular body subunit 12A
-1.21321	-1.90207	-1.29715	-1.67429	-0.532114	-0.97537	-1.28629	-1.14575	-0.814655	-1.97276	T			0	0.392932	0.379794	0.930816	Q9P2N5	RBM27	Homo sapiens	RNA-binding protein 27
-1.33935	-1.18785	-1.00068	-2.18822	-1.5423	-2.6009	-1.86206	-1.79303	-1.03433	-1.47236	T			0	0.674106	-0.568513	-1.48474	Q12830	BPTF	Homo sapiens	Nucleosome-remodeling factor subunit BPTF
-1.2335	-1.41722	-1.86246	-1.36922	-0.665228	-1.18071	-0.679022	-0.649611	-0.527231	-1.47461	T			0	0.0419422	0.0421651	0.123132	Q9BW71	HIRIP3	Homo sapiens	HIRA-interacting protein 3
0.278059	0.0637436	0.570785	0.115217	-0.16857	-0.773304	-0.182978	-0.344175	0.338833	0.181387	T			0	0.687729	-0.433632	-1.51129	Q5VSL9	STRIP1	Homo sapiens	Striatin-interacting protein 1
0.715679	-0.0393562	-0.169187	-0.229076	0.351196	0.650156	0.0654793	-0.00458145	0.385738	0.08181	T			0	0.415478	0.201288	0.976364	Q15370	ELOB	Homo sapiens	Elongin-B
-1.75209	-1.34916	-1.73285	-0.846302	-1.91352	-1.11545	-2.03721	-1.32328	-3.51909	-1.59388	T			0	0.24028	0.45669	0.609579	P00387	CYB5R3	Homo sapiens	NADH-cytochrome b5 reductase 3
0.103365	-0.310701	-0.105926	-0.554308	-0.471436	-1.60959	-1.85836	-1.92687	-1.37707	-3.31299	T			0	0.551096	0.892514	1.24488	Q14C86	GAPVD1	Homo sapiens	GTPase-activating protein and VPS9 domain-containing protein 1
0.242998	-0.308905	-0.403174	-0.0372944	-1.21175	-0.908194	-0.638622	-0.677214	-0.389496	-1.41714	T			0	0.0939702	-0.0915712	-0.26315	Q92747	ARPC1A	Homo sapiens	Actin-related protein 2/3 complex subunit 1A
-3.1002	-4.08407	-3.52017	-3.43444	-1.85126	-2.17694	-1.58276	-2.35357	-1.99192	-3.08372	T			0	0.766025	0.606081	1.66429	Q7Z2E3	APTX	Homo sapiens	Aprataxin
-2.44994	-1.44678	-2.13958	-1.13963	-2.7484	-1.92254	-1.16699	-1.64721	-3.10334	-2.05798	T			0	0.19761	0.32353	0.513851	P41743	PRKCI	Homo sapiens	Protein kinase C iota type
-3.4117	-5.43261	-5.71163	-3.87641	-4.92252	-6.08362	-4.99165	-5.13705	-5.02718	-5.18466	T			0	0.222823	-0.216299	-0.570828	Q9UMN6	KMT2B	Homo sapiens	Histone-lysine N-methyltransferase 2B
-4.30492	-4.24809	-4.69619	-4.98198	-4.15705	-4.95558	-2.96642	-4.96222	-4.19481	-4.94385	T			0	0.461512	0.673941	1.06839	Q9HCU5	PREB	Homo sapiens	Prolactin regulatory element-binding protein
-3.95461	-2.74874	-3.68614	-2.12481	-3.13996	-1.60415	-1.52265	-2.77087	-3.56931	-1.42753	T			0	0.241604	0.500314	0.612495	Q14574	DSC3	Homo sapiens	Desmocollin-3
-0.0956726	-0.242094	-0.565944	-0.548363	-2.39156	-0.244188	-0.465784	-0.0554333	-1.02734	-1.14699	T			0	0.140756	-0.29059	-0.380123	Q9NYL2	MAP3K20	Homo sapiens	Mitogen-activated protein kinase kinase kinase 20
-0.784168	-1.80715	-3.80038	-1.77528	-2.29403	-2.78734	-2.82585	-2.03633	-3.81924	-2.6111	T			0	0.123362	0.186483	0.337472	Q2M389	WASHC4	Homo sapiens	WASH complex subunit 4
1.17097	0.203566	-0.28704	-0.844614	0.947243	-0.733927	-1.16545	-1.24967	-0.297623	-0.575214	T			0	0.215479	0.390123	0.554361	Q8IZD4	DCP1B	Homo sapiens	mRNA-decapping enzyme 1B
-1.22793	-0.701601	-1.42309	-0.487112	-3.19351	-0.926905	-1.05576	-0.769482	-3.33221	-0.625429	T			0	0.0446076	-0.149682	-0.130614	O76071	CIAO1	Homo sapiens	Probable cytosolic iron-sulfur protein assembly protein CIAO1
-1.23568	-1.16693	-1.00117	-1.07109	-1.95139	-1.95629	-0.866276	-1.28279	-1.89191	-1.42842	T			0	0.0480105	-0.0569395	-0.140112	O00192	ARVCF	Homo sapiens	Armadillo repeat protein deleted in velo-cardio-facial syndrome
-1.00913	-1.39302	-0.548455	-2.51711	-1.5988	-3.3333	-3.61257	-2.20097	-1.55518	-1.36385	T			0	0.774795	-1.14156	-1.6815	Q13049	TRIM32	Homo sapiens	E3 ubiquitin-protein ligase TRIM32
-3.11701	-1.65158	-3.59146	-2.07223	-2.22031	-2.56972	-1.9549	-1.17502	-2.03992	-1.71463	T			0	0.915261	-0.605115	-1.96006	Q9BTE3	MCMBP	Homo sapiens	Mini-chromosome maintenance complex-binding protein
-3.16539	-2.01985	-2.32754	-2.27363	-2.38224	-2.0393	-1.72659	-1.9903	-2.41225	-1.2479	T			0	0.159861	-0.165895	-0.425967	P45985	MAP2K4	Homo sapiens	Dual specificity mitogen-activated protein kinase kinase 4
0.826527	0.277319	1.84466	-0.176176	2.09518	0.766529	1.66424	1.03083	2.15297	0.60351	T			0	0.15175	0.246215	0.406626	Q8IY67	RAVER1	Homo sapiens	Ribonucleoprotein PTB-binding 1
-1.85664	-1.05988	-2.05817	-1.31777	-3.33873	-3.78253	-2.94088	-2.45555	-3.85655	-1.87925	T			0	0.417958	-0.623596	-0.981353	Q9BTE1	DCTN5	Homo sapiens	Dynactin subunit 5
0.247976	-0.443073	0.397655	0.0468845	0.00984955	-1.46591	-1.94441	-1.94627	-0.722271	-0.0485649	T			0	0.10115	-0.22779	-0.281587	Q641Q2|Q9Y4E1	WASHC2A|WASHC2C	Homo sapiens	WASH complex subunit 2A|WASH complex subunit 2C
-0.498005	0.993044	0.392608	0.781801	-0.824837	1.21779	0.739445	1.42912	-0.777567	1.66968	T			0	0.148529	-0.396278	-0.398897	Q8N2W9	PIAS4	Homo sapiens	E3 SUMO-protein ligase PIAS4
-0.304213	0.175358	-1.39754	0.28698	-2.27261	0.31023	0.120403	0.177439	-2.1922	-0.181856	T			0	0.0360286	0.118213	0.106398	P56134	ATP5MF	Homo sapiens	ATP synthase subunit f, mitochondrial
-0.004179	0.615717	0.588284	0.878286	0.137028	0.610189	0.230448	0.356892	-0.706984	0.471722	T			0	0.286371	0.285345	0.709533	P61026	RAB10	Homo sapiens	Ras-related protein Rab-10
-1.25684	-0.901697	-2.26213	-2.05728	-3.31475	-2.78971	-2.17353	-2.02972	-3.73847	-2.23462	T			0	0.0498506	-0.091727	-0.145224	O75044|P0DJJ0|P0DMP2|Q7Z6B7	SRGAP2|SRGAP2C|SRGAP2B|SRGAP1	Homo sapiens	SLIT-ROBO Rho GTPase-activating protein 2|SLIT-ROBO Rho GTPase-activating protein 2C|SLIT-ROBO Rho GTPase-activating protein 2B|SLIT-ROBO Rho GTPase-activating protein 1
-1.47326	-1.38305	-0.682105	-1.41304	-1.66298	-2.14891	-1.81845	-1.87897	-1.55884	-2.37368	T			0	0.076712	0.0603822	0.218019	P52789	HK2	Homo sapiens	Hexokinase-2
-2.53964	-1.21562	-2.46743	-1.7123	-1.10491	-1.53131	-0.847696	-1.15459	-1.9198	-1.48308	T			0	0.528437	0.357854	1.20048	Q14919	DRAP1	Homo sapiens	Dr1-associated corepressor
-0.0368443	1.77355	-0.355233	1.72206	-1.50482	1.42111	1.48489	1.2658	-1.17459	1.37835	T			0	0.0057909	-0.0227973	-0.0176619	Q13642	FHL1	Homo sapiens	Four and a half LIM domains protein 1
0.775139	1.21755	0.565507	1.61495	0.264004	1.08521	1.3778	1.24891	-0.369211	1.08257	T			0	0.155732	0.254914	0.416144	O43813	LANCL1	Homo sapiens	LanC-like protein 1
3.05315	2.90189	3.63358	3.1601	3.41353	4.00579	3.37019	3.19192	3.58161	4.14294	T			0	0.0419238	-0.0423196	-0.12308	P62861	FAU	Homo sapiens	40S ribosomal protein S30
-1.0452	-1.47709	-0.983855	-1.43382	-1.64257	-0.8888	-1.14762	-0.806822	-1.1201	-1.0027	T			0	0.44925	-0.249788	-1.04399	P61024	CKS1B	Homo sapiens	Cyclin-dependent kinases regulatory subunit 1
0.38611	0.801149	0.146773	1.30572	0.0496387	1.48053	1.07572	0.63002	0.292606	0.86928	T			0	0.232799	0.271325	0.593038	P30626	SRI	Homo sapiens	Sorcin
-1.11332	-1.98205	-1.3494	-0.979149	-1.1559	-0.322666	-0.200958	-0.648529	-0.966158	-1.01734	T			0	0.421043	0.317501	0.987554	P52298	NCBP2	Homo sapiens	Nuclear cap-binding protein subunit 2
0.18273	-2.48809	0.379542	-3.83985	-0.389599	0.794226	-4.76815	-3.87861	-0.60092	1.7579	T			0	0.0822668	-0.547299	-0.232676	Q96HU8	DIRAS2	Homo sapiens	GTP-binding protein Di-Ras2
1.46226	1.61524	1.43679	1.24061	2.26234	1.96979	1.81142	1.88349	2.71217	1.65558	T			0	0.0697362	-0.0692285	-0.199429	P62266	RPS23	Homo sapiens	40S ribosomal protein S23
-2.86897	-3.32791	-2.81159	-3.51428	-1.75991	-2.09712	-1.94557	-2.52913	-1.26452	-2.57025	T			0	0.15975	0.1871	0.425705	O00712	NFIB	Homo sapiens	Nuclear factor 1 B-type
-0.849731	-1.19625	-0.783088	-0.936298	-1.47248	-0.803967	-1.13619	-1.32749	-1.88671	-1.91634	T			0	0.98739	0.572636	2.10607	P29353	SHC1	Homo sapiens	SHC-transforming protein 1
-0.0125637	0.0895901	-0.197442	0.00891304	-0.827717	-0.831528	-0.299038	-0.661106	0.929932	-0.869743	T			0	0.310252	-0.452455	-0.760168	Q9BXS5	AP1M1	Homo sapiens	AP-1 complex subunit mu-1
0.0950203	0.854483	1.3589	0.173975	1.47297	0.708395	0.856455	0.932844	0.0752792	0.868017	T			0	0.462637	0.387228	1.07063	Q9Y3U8	RPL36	Homo sapiens	60S ribosomal protein L36
0.0481987	-0.308468	0.0411253	0.0651207	-0.0374985	-0.459808	0.163725	-0.391397	-0.282749	-0.50141	T			0	0.653531	0.280658	1.44466	O95801	TTC4	Homo sapiens	Tetratricopeptide repeat protein 4
-0.487625	-0.505877	0.68049	-0.186895	-1.21176	-1.24839	-1.24901	-1.39969	0.342022	-1.26855	T			0	0.340324	-0.460983	-0.822991	Q9H2D6	TRIOBP	Homo sapiens	TRIO and F-actin-binding protein
-2.04133	-1.41746	-1.9905	-1.91739	-2.16356	-3.57071	-2.53869	-2.71387	-3.92054	-2.74187	T			0	0.252005	0.367773	0.635314	Q8N3R9	MPP5	Homo sapiens	MAGUK p55 subfamily member 5
-0.928436	-0.966541	-1.26247	-0.611183	-0.607492	-0.0545502	-0.369087	0.319738	-0.0189323	-0.307766	T			0	0.636351	-0.34139	-1.41121	O75717	WDHD1	Homo sapiens	WD repeat and HMG-box DNA-binding protein 1
0.249733	-0.247208	0.488597	-0.337933	-1.94603	-0.974443	-0.479425	-0.651348	-3.33647	-0.493172	T			0	0.130035	0.360366	0.353943	Q96RT1	ERBIN	Homo sapiens	Erbin
0.507963	-0.568373	-0.203446	-0.928682	0.339596	-0.555984	-0.390846	-0.489666	0.711424	-0.505527	T			0	0.0778162	-0.107822	-0.220943	Q15007	WTAP	Homo sapiens	Pre-mRNA-splicing regulator WTAP
-0.823799	0.845221	0.436536	0.895802	0.41975	1.44424	1.10878	0.924572	-0.245691	0.635839	T			0	0.524337	0.552682	1.19243	Q15369	ELOC	Homo sapiens	Elongin-C
-2.24442	-2.43303	-3.72667	-3.84625	-2.49256	-1.35501	-2.40317	-1.77946	-1.22117	-1.9375	T			0	0.442052	-0.437539	-1.02963	Q9UPN6	SCAF8	Homo sapiens	Protein SCAF8
-1.58687	-2.58593	-2.54584	-3.47327	-2.45969	-2.88474	-2.47578	-3.83321	-2.24854	-4.25119	T			0	0.59921	0.837575	1.33884	Q9BRP1	PDCD2L	Homo sapiens	Programmed cell death protein 2-like
-0.13912	-0.354853	-0.300138	-0.571939	-1.50776	-1.17799	-0.976194	-1.06709	-0.836649	-1.08941	T			0	0.566951	-0.222931	-1.27589	P41240	CSK	Homo sapiens	Tyrosine-protein kinase CSK
-0.529587	-0.183702	-1.50212	-0.458336	-0.761158	0.150608	-0.108238	0.342356	-0.851694	-0.6759	T			0	0.123412	0.155483	0.337594	Q06265	EXOSC9	Homo sapiens	Exosome complex component RRP45
-1.29152	-1.76768	-1.76066	-0.946827	-1.89667	-1.05404	-1.00821	-0.835402	-1.70529	-1.25378	T			0	0.0491268	-0.0548172	-0.143216	O75340	PDCD6	Homo sapiens	Programmed cell death protein 6
-0.389254	-1.02248	-1.16918	-0.858807	-1.08291	-0.742031	-0.486502	-1.28629	-1.76112	-1.02139	T			0	0.992042	0.585782	2.11557	P12236	SLC25A6	Homo sapiens	ADP/ATP translocase 3
0.0392551	-0.0973301	-0.0515509	-0.332102	-0.00519943	0.193481	-0.0201054	0.425125	-0.298798	-0.0357342	T			0	0.0394981	0.0258611	0.116239	Q00059	TFAM	Homo sapiens	Transcription factor A, mitochondrial
0.404757	0.937157	0.0615702	1.13402	-0.784071	0.387819	0.588629	0.64426	-0.604082	0.268215	T			0	0.0228385	-0.0386721	-0.0683715	A0AVT1	UBA6	Homo sapiens	Ubiquitin-like modifier-activating enzyme 6
-0.749691	-2.41429	-1.57071	-4.71334	-0.127499	-2.08278	-2.12178	-1.98066	0.729572	-1.72923	T			0	0.1551	-0.450582	-0.414637	Q8NAV1	PRPF38A	Homo sapiens	Pre-mRNA-splicing factor 38A
-2.78293	-3.07483	-4.15845	-3.11749	-3.55227	-2.96641	-2.02008	-1.99627	-4.01437	-3.74139	T			0	0.201451	0.404422	0.522613	O95251	KAT7	Homo sapiens	Histone acetyltransferase KAT7
0.145508	0.0652771	-0.482402	0.516129	-0.311918	0.13953	0.695911	0.316217	-0.541393	0.419464	T			0	0.0928841	0.109745	0.260345	O75608	LYPLA1	Homo sapiens	Acyl-protein thioesterase 1
0.0925598	-0.242741	-0.281819	-0.430254	-0.797007	-0.869019	-0.859335	-0.886745	-1.64063	-1.10278	T			0	0.750951	0.368265	1.63476	P30520	ADSS	Homo sapiens	Adenylosuccinate synthetase isozyme 2
0.470375	-0.927679	-0.879199	-1.10865	1.28362	-0.0559998	-0.292776	-1.52856	0.513697	-0.161554	T			0	0.38133	0.703755	0.907236	Q14978	NOLC1	Homo sapiens	Nucleolar and coiled-body phosphoprotein 1
-0.131462	0.0723972	-0.291162	-0.229597	-0.662251	-0.742846	-0.547911	-0.340292	-0.897451	-0.635084	T			0	0.0539975	-0.0267264	-0.156683	Q9Y223	GNE	Homo sapiens	Bifunctional UDP-N-acetylglucosamine 2-epimerase/N-acetylmannosamine kinase
-0.840914	-0.112926	-3.87081	-0.0416908	0.513515	0.667542	-0.938385	-0.179064	0.174906	-0.231396	T			0.00072648	0.109321	0.159409	0.30234	A0A0C4DH32	IGHV3-20	Homo sapiens	Immunoglobulin heavy variable 3-20
-0.0905914	-0.435133	-0.376649	-0.238247	0.265043	0.121403	-0.415474	-0.645494	0.0800476	-0.135454	T			0.00072648	0.305437	0.223958	0.750014	Q9NSE4	IARS2	Homo sapiens	Isoleucine--tRNA ligase, mitochondrial
-1.28411	-2.60284	-1.36786	-3.00564	-0.0984192	-2.31705	-1.2015	-1.42667	-0.14012	-1.52892	T			0.00072648	0.0784024	-0.173757	-0.222493	Q15014	MORF4L2	Homo sapiens	Mortality factor 4-like protein 2
-1.97602	-1.74666	-2.07909	-1.29627	-2.63811	-2.12447	-1.31081	-1.73272	-4.76648	-2.24807	T			0.00072648	0.367595	0.891291	0.879181	P51812	RPS6KA3	Homo sapiens	Ribosomal protein S6 kinase alpha-3
-1.89858	-3.58626	-0.9143	-3.67251	-0.12335	-0.556108	-2.76216	-2.33287	-1.44591	0.557165	T			0.00072648	0.0206683	-0.0733344	-0.0620176	Q9H9B1	EHMT1	Homo sapiens	Histone-lysine N-methyltransferase EHMT1
-1.49179	-1.08186	-1.33289	-0.929853	-4.22667	-2.70884	-3.04182	-2.25565	-3.59364	-2.05715	T			0.00072648	0.444674	-0.690296	-1.03487	O60333	KIF1B	Homo sapiens	Kinesin-like protein KIF1B
-3.63924	-1.4895	-4.53285	-1.02285	-3.37587	-0.713638	-1.47781	-1.24291	-2.58981	-1.1662	T			0.00072648	0.0724623	-0.189466	-0.206718	P00846	MT-ATP6	Homo sapiens	ATP synthase subunit a
-0.658291	0.560173	-0.170993	0.0388451	-1.59772	0.21612	0.381294	1.06111	-1.03026	-0.0798264	T			0.00072648	0.133319	-0.317111	-0.361999	Q9P2M7	CGN	Homo sapiens	Cingulin
-2.70121	-1.94797	-2.13378	-1.59548	-1.67136	-1.71903	-1.85165	-1.6148	-2.01937	-1.9558	T			0.00072648	0.352616	0.115977	0.848402	Q15185	PTGES3	Homo sapiens	Prostaglandin E synthase 3
-0.551825	-1.36654	-0.554143	-1.31675	-1.62453	-2.26586	-2.51369	-2.45505	-1.50547	-2.53486	T			0.00072648	0.0240219	0.0304305	0.0718246	Q9NZN8	CNOT2	Homo sapiens	CCR4-NOT transcription complex subunit 2
-1.07314	-1.23869	-1.06781	-1.16574	-0.813091	-0.574364	-0.784704	-0.473082	-0.462721	-0.564013	T			0.00072648	1.28351	-0.224115	-2.73714	P52815	MRPL12	Homo sapiens	39S ribosomal protein L12, mitochondrial
2.80694	2.84029	2.32646	2.8456	2.12414	2.93914	2.84078	2.8246	1.83949	3.30175	T			0.00072648	0.0135863	-0.0205943	-0.0410803	P62318	SNRPD3	Homo sapiens	Small nuclear ribonucleoprotein Sm D3
-2.48918	-2.54617	-2.52908	-1.3323	-1.43231	-0.574041	-0.839073	-0.787718	-1.64622	-1.07723	T			0.00072648	0.245174	0.221913	0.620348	Q9H1E3	NUCKS1	Homo sapiens	Nuclear ubiquitous casein and cyclin-dependent kinase substrate 1
-3.22992	-2.59692	-3.89839	-4.71515	-4.0371	-3.74926	-2.9345	-3.17786	-5.07771	-3.35116	T			0.00072648	0.160564	0.295293	0.427635	Q9Y4C1	KDM3A	Homo sapiens	Lysine-specific demethylase 3A
-1.43949	-1.25658	-1.22585	-1.34604	-1.42823	-2.35123	-2.22033	-3.01275	-2.35037	-2.22596	T			0.00072648	0.631665	0.529763	1.40208	Q6ZMI0	PPP1R21	Homo sapiens	Protein phosphatase 1 regulatory subunit 21
-1.99991	-2.13946	-3.60852	-2.16228	-1.5043	-1.2561	-0.574997	-1.28841	-1.39954	-1.92496	T			0.00072648	0.55468	0.42584	1.25189	Q96GQ7	DDX27	Homo sapiens	Probable ATP-dependent RNA helicase DDX27
0.226152	-0.301382	0.644246	0.263527	-0.748058	-0.88983	-1.04881	-1.00574	-1.13293	-0.663694	T			0.00072648	0.0827288	0.0385577	0.233889	Q15746	MYLK	Homo sapiens	Myosin light chain kinase, smooth muscle
0.26498	-0.785297	-0.957225	-0.718014	0.13608	0.0284042	0.440741	0.306641	-0.751907	0.196651	T			0.00072648	0.326884	0.284613	0.795032	Q14562	DHX8	Homo sapiens	ATP-dependent RNA helicase DHX8
-1.57433	-0.430058	-1.85298	-1.2127	-0.75651	-0.487637	-0.841843	-0.65897	-0.93293	-1.75125	T			0.00072648	0.535608	0.419055	1.21454	Q9H0E9	BRD8	Homo sapiens	Bromodomain-containing protein 8
-3.02059	-3.38719	-3.55925	-3.69111	-3.77655	-3.93683	-3.74174	-3.91155	-3.7071	-3.84258	T			0.00072648	0.00786646	0.00203323	0.0239364	P51116	FXR2	Homo sapiens	Fragile X mental retardation syndrome-related protein 2
-1.65097	-1.10808	-2.2917	-2.19612	-1.2431	-1.59332	-0.535692	-0.224159	-0.666719	-1.10168	T			0.00072648	0.500882	-0.459848	-1.14629	Q9BQ75	CMSS1	Homo sapiens	Protein CMSS1
-3.14546	-3.76911	-3.4949	-4.60553	-2.3893	-3.24135	-3.34085	-3.43496	-4.13403	-3.14719	T			0.00072648	0.621444	0.581561	1.38217	Q96ES7	SGF29	Homo sapiens	SAGA-associated factor 29
-0.258595	0.153246	-0.338021	0.600359	-0.742802	-0.797094	-1.08515	-0.777302	-0.994377	-0.984297	T			0.00072648	0.125177	0.043644	0.341966	Q9HD26	GOPC	Homo sapiens	Golgi-associated PDZ and coiled-coil motif-containing protein
0.322582	0.230883	-0.0759077	-0.26297	-0.742134	-1.15585	-0.637072	-1.06306	-1.39381	-1.06885	T			0.00072648	0.792484	0.330219	1.71625	C4AMC7|Q6VEQ5	WASH3P|WASH2P	Homo sapiens	Putative WAS protein family homolog 3|WAS protein family homolog 2
-2.46884	-1.96856	0.130197	-1.95392	-1.32796	-1.11851	-0.828188	-0.966002	-0.136688	-1.42706	T			0.00072648	0.242303	-0.2483	-0.614034	P19793	RXRA	Homo sapiens	Retinoic acid receptor RXR-alpha
1.05756	1.52201	1.0895	1.33552	-0.0477219	0.840023	0.572992	1.19185	-0.209747	0.867012	T			0.00072648	0.11774	-0.161275	-0.323483	P51572	BCAP31	Homo sapiens	B-cell receptor-associated protein 31
-2.06741	-2.1924	-2.08126	-2.14967	-3.17533	-4.0712	-3.36882	-2.22752	-4.04351	-3.23927	T			0.00072648	0.246177	-0.368354	-0.62255	Q15005	SPCS2	Homo sapiens	Signal peptidase complex subunit 2
-6.16154	-4.46438	-2.62898	-5.6151	-3.8143	-4.24208	-3.21037	-3.30443	-3.6614	-3.88069	T			0.00072648	0.152404	-0.140078	-0.408192	Q8NHQ9	DDX55	Homo sapiens	ATP-dependent RNA helicase DDX55
-0.66721	-0.881214	-1.26389	-1.19981	-2.79945	-2.08671	-0.791372	-0.854027	-3.62436	-1.96382	T			0.00072648	0.0911023	0.254893	0.255732	P00492	HPRT1	Homo sapiens	Hypoxanthine-guanine phosphoribosyltransferase
-0.97588	-0.886061	-1.10278	-0.456141	-2.79372	-1.74265	-1.81588	-1.36989	-3.43275	-0.580105	T			0.00072648	0.129666	-0.323167	-0.353036	P29144	TPP2	Homo sapiens	Tripeptidyl-peptidase 2
-0.0392303	-0.377676	0.104941	-0.51973	0.273964	-0.792316	-0.542828	-1.55816	-1.01807	-1.45495	T			0.00072648	1.28227	0.990002	2.73437	Q9UG63	ABCF2	Homo sapiens	ATP-binding cassette sub-family F member 2
-5.18582	-3.90949	-2.90948	-4.50245	-3.33948	-4.22606	-2.83362	-3.05354	-3.49422	-3.18183	T			0.00072648	0.201235	-0.223188	-0.522122	Q9HCE5	METTL14	Homo sapiens	N6-adenosine-methyltransferase non-catalytic subunit
-2.28681	0.0722275	-2.35809	-1.84006	-3.15933	-0.760319	-0.419231	-0.657486	-2.01072	-0.201864	T			0.00072648	0.183106	-0.489605	-0.480475	P12273	PIP	Homo sapiens	Prolactin-inducible protein
-1.11262	-1.03449	-1.21754	-0.655945	-1.95292	-0.849279	-1.17895	-1.31451	-2.28242	-1.08705	T			0.00072648	0.181578	0.234276	0.476934	P36551	CPOX	Homo sapiens	Oxygen-dependent coproporphyrinogen-III oxidase, mitochondrial
-2.14732	-0.0959435	-1.0893	-0.341721	-1.27585	-0.320736	0.475218	-0.671762	-3.34465	-0.360579	T			0.00072648	0.432509	1.08521	1.01055	Q9BT73	PSMG3	Homo sapiens	Proteasome assembly chaperone 3
-2.50368	-2.47227	-3.84346	-2.28554	-3.34778	-2.87853	-2.12096	-2.53322	-3.71029	-3.42144	T			0.00072648	0.364547	0.439225	0.872935	Q8NFP7|Q96G61	NUDT10|NUDT11	Homo sapiens	Diphosphoinositol polyphosphate phosphohydrolase 3-alpha|Diphosphoinositol polyphosphate phosphohydrolase 3-beta
-3.54518	-2.80453	-5.82784	-4.50015	-5.27561	-4.73309	-4.44153	-4.58739	-4.79084	-4.64457	T			0.00072648	0.220609	-0.142477	-0.565874	O75925	PIAS1	Homo sapiens	E3 SUMO-protein ligase PIAS1
1.28854	0.886551	1.13159	0.895718	0.730991	-0.322641	0.0607681	0.336727	0.593533	-0.147688	T			0.00072648	0.099456	-0.104485	-0.277254	Q9H6T3	RPAP3	Homo sapiens	RNA polymerase II-associated protein 3
-1.92504	-0.125729	-1.32533	0.318214	-2.84432	0.202106	-0.588762	-0.290195	1.33377	-0.399246	T			0.00072648	0.531326	-1.29177	-1.20615	Q9Y2S6	TMA7	Homo sapiens	Translation machinery-associated protein 7
2.00541	4.48814	2.55408	2.37616	1.36899	1.2893	2.89132	5.04573	1.14199	5.45368	T			0.00072648	0.621116	-2.0306	-1.38153	Q9H579	MROH8	Homo sapiens	Protein MROH8
-2.69147	-3.30842	-2.74787	-3.05662	-1.81709	-3.2028	-3.91015	-2.97602	-2.57137	-3.15469	T			0.00072648	0.0404823	-0.0759886	-0.119018	Q96RL1	UIMC1	Homo sapiens	BRCA1-A complex subunit RAP80
-2.50243	-1.83454	-2.3075	-2.26275	-1.72426	-1.18692	-0.697947	-1.37847	-2.86166	-2.06405	T			0.00072648	0.796452	0.898352	1.72406	O60832	DKC1	Homo sapiens	H/ACA ribonucleoprotein complex subunit DKC1
-2.24189	-1.9138	-2.68554	-1.99259	-1.25415	-1.44957	-1.03522	-1.29068	-1.16635	-1.96304	T			0.00072648	0.341763	0.227042	0.825973	Q96QC0	PPP1R10	Homo sapiens	Serine/threonine-protein phosphatase 1 regulatory subunit 10
-0.947979	0.213861	-0.698451	0.334032	-1.82052	-0.554371	-0.303375	-0.485952	-0.883385	-0.0556259	T			0.00072648	0.325892	-0.417769	-0.792962	P22676	CALB2	Homo sapiens	Calretinin
-2.27105	-2.12217	-3.70972	-1.775	-1.5073	-1.8138	-1.15179	-1.54509	-2.08607	-2.09647	T			0.00072648	0.724852	0.418248	1.58372	Q9BTC8	MTA3	Homo sapiens	Metastasis-associated protein MTA3
-0.100784	-0.441435	-0.437943	-1.42003	-0.236042	-0.662514	-0.52943	-0.775925	-0.812334	-1.12197	T			0.00072648	1.20216	0.427413	2.55782	Q14669	TRIP12	Homo sapiens	E3 ubiquitin-protein ligase TRIP12
-2.1112	0.190395	-1.82454	-0.632515	-1.85478	-0.427469	0.21476	0.109148	-4.44552	-0.46386	T			0.00072648	0.229129	0.910913	0.584889	Q969T9	WBP2	Homo sapiens	WW domain-binding protein 2
0.167284	-0.672224	-3.90402	-0.496399	-3.44419	-1.08443	-1.80028	-0.974457	-4.34349	-1.24997	T			0.00072648	0.0206425	0.0796718	0.0619417	P16435	POR	Homo sapiens	NADPH--cytochrome P450 reductase
-0.827873	-0.329042	-0.526385	-0.509922	-2.12932	-1.12207	-1.35303	-1.05073	-3.92028	-1.39148	T			0.00072648	0.242127	0.586022	0.613648	Q9HCN4	GPN1	Homo sapiens	GPN-loop GTPase 1
-0.412132	-0.827587	0.127479	-0.22373	-1.60141	-4.38862	-1.61352	-1.31552	-1.82044	-1.49499	T			0.00072648	0.455031	-0.99087	-1.05551	Q96LB3	IFT74	Homo sapiens	Intraflagellar transport protein 74 homolog
0.764656	1.34384	1.14703	1.637	1.29793	2.16016	2.1206	2.33341	1.19902	1.9197	T			0.00072648	0.0327626	0.0421848	0.0970746	Q96ST3	SIN3A	Homo sapiens	Paired amphipathic helix protein Sin3a
1.89092	2.31413	0.903676	2.2676	1.5849	2.56542	2.77182	2.58091	1.15828	2.25318	T			0.00072648	0.212959	0.309922	0.548686	P46781	RPS9	Homo sapiens	40S ribosomal protein S9
-4.11035	-3.27394	-4.47194	-4.10438	-3.04421	-3.17156	-2.81857	-2.85345	-3.18538	-3.68161	T			0.00072648	0.364798	0.228697	0.87345	P49441	INPP1	Homo sapiens	Inositol polyphosphate 1-phosphatase
-0.109699	0.555454	0.257638	-0.849417	-0.692352	-4.44011	-2.31278	-0.631289	-0.729691	-2.32948	T			0.00072648	0.441543	-1.2516	-1.02862	Q06190	PPP2R3A	Homo sapiens	Serine/threonine-protein phosphatase 2A regulatory subunit B'' subunit alpha
-3.65866	-3.15087	-3.79233	-3.69204	-3.99459	-3.11339	-2.68573	-2.34944	-2.68063	-3.33757	T			0.00072648	0.41989	-0.475358	-0.985237	Q15061	WDR43	Homo sapiens	WD repeat-containing protein 43
-1.75043	-1.93832	-3.13613	-2.05536	-3.14525	-3.75417	-2.95175	-2.63387	-4.44044	-1.81415	T			0.00072648	0.146876	-0.320902	-0.394918	Q9UBV8	PEF1	Homo sapiens	Peflin
-2.17952	-3.18638	-3.51616	-3.79128	-1.85881	-4.20176	-2.91272	-5.09913	-2.97693	-3.66981	T			0.00072648	0.428641	0.924193	1.0028	Q8NFF5	FLAD1	Homo sapiens	FAD synthase
-0.00134087	-0.0281506	-0.463775	-0.261526	-0.526575	-0.438961	-0.470293	-0.410055	-0.206438	-0.674477	T			0.00072648	0.128502	-0.0482864	-0.350171	P48637	GSS	Homo sapiens	Glutathione synthetase
-1.95955	-0.503126	-2.16506	-0.968864	-0.601658	-1.05513	-0.715666	-0.27475	-1.82026	-0.456322	T			0.00072648	0.0400325	0.0596269	0.117749	P55263	ADK	Homo sapiens	Adenosine kinase
-1.26151	-0.803349	-1.88862	-1.45666	-0.469719	-1.06274	-1.01506	-0.808157	-0.865641	-1.44748	T			0.00072648	0.275068	0.191254	0.685308	Q96SB8	SMC6	Homo sapiens	Structural maintenance of chromosomes protein 6
-2.00751	-4.79253	-3.11951	-2.72796	-3.45863	-3.1952	-3.97812	-3.30593	-4.41089	-4.32114	T			0.00072648	0.482239	0.468669	1.10948	Q15833	STXBP2	Homo sapiens	Syntaxin-binding protein 2
-2.0216	0.366713	-1.0798	0.444818	-1.04154	0.107191	-0.0815582	-0.124004	-0.885164	0.225077	T			0.00072648	0.055118	-0.0772711	-0.159765	P78417	GSTO1	Homo sapiens	Glutathione S-transferase omega-1
-0.397915	-1.11764	-0.555316	-0.555983	-0.293102	-0.752575	0.340481	-0.322653	-0.189939	-1.16695	T			0.00072648	0.299447	0.324781	0.737345	Q16644	MAPKAPK3	Homo sapiens	MAP kinase-activated protein kinase 3
0.0560493	-0.735678	0.638934	-0.828644	-1.18311	-2.66013	-0.728003	-1.26164	-0.639725	-1.13283	T			0.00072648	0.34638	-0.51235	-0.835528	O43805	SSNA1	Homo sapiens	Sjoegren syndrome nuclear autoantigen 1
-5.41151	-6.35796	-4.18745	-5.64323	-2.8512	-4.50568	-3.76581	-4.44085	-2.80605	-4.31907	T			0.00072648	0.0728805	0.147757	0.207834	P28749	RBL1	Homo sapiens	Retinoblastoma-like protein 1
-1.52777	-1.32223	-0.996428	-1.64054	-1.72935	-1.45419	-1.67168	-2.13677	-0.995361	-1.11271	T			0.00072648	0.212147	-0.203459	-0.546854	O43504	LAMTOR5	Homo sapiens	Ragulator complex protein LAMTOR5
-3.37303	-4.70888	-3.73549	-4.83698	-3.34598	-3.41609	-2.1543	-3.18316	-3.22313	-4.03182	T			0.00072648	0.440625	0.507246	1.02678	Q96FC9	DDX11	Homo sapiens	ATP-dependent DNA helicase DDX11
-2.89443	-2.56608	-3.85196	-3.63184	-3.12094	-3.78105	-2.42659	-3.44151	-2.68344	-2.47499	T			0.00072648	0.190111	-0.242879	-0.496653	Q9BW92	TARS2	Homo sapiens	Threonine--tRNA ligase, mitochondrial
-3.48789	-4.30357	-3.41264	-3.18132	-3.24599	-2.22888	-1.39914	-1.96279	-3.80839	-5.299	T			0.00072648	0.563071	1.39872	1.2683	P54277	PMS1	Homo sapiens	PMS1 protein homolog 1
-3.18768	-2.91721	-4.13874	-3.41312	-4.00094	-3.37316	-2.39139	-2.33001	-3.47005	-3.06035	T			0.00072648	0.202395	-0.301695	-0.524762	Q15527	SURF2	Homo sapiens	Surfeit locus protein 2
-1.37852	-1.57198	-0.78523	-1.47803	-0.102919	-1.67746	-1.78134	-1.40153	-1.82989	-1.43735	T			0.00072648	0.262835	0.369015	0.658889	Q16822	PCK2	Homo sapiens	Phosphoenolpyruvate carboxykinase [GTP], mitochondrial
-1.72097	-1.16294	-2.02713	-1.08173	-3.73199	-3.61754	-3.19041	-0.730366	-2.5697	-2.43358	T			0.00072648	1.22526	-1.6021	-2.60822	Q9UKG1	APPL1	Homo sapiens	DCC-interacting protein 13-alpha
-0.824993	-0.518539	-1.8692	-0.727533	-1.8992	-0.396326	-0.104191	-0.249247	-1.64374	-1.52112	T			0.00072648	0.180499	0.338132	0.474428	P62910	RPL32	Homo sapiens	60S ribosomal protein L32
0.452768	0.16342	0.454806	0.625322	1.59789	0.632324	0.566711	0.678047	1.63283	0.868183	T			0.00072648	0.103483	-0.127378	-0.287537	O75152	ZC3H11A	Homo sapiens	Zinc finger CCCH domain-containing protein 11A
-3.3585	-3.44446	-2.59418	-2.87124	-1.92798	-1.87784	-1.88806	-2.21542	-1.06062	-2.67152	T			0.00072648	0.0611693	0.0845604	0.176304	Q9H7Z6	KAT8	Homo sapiens	Histone acetyltransferase KAT8
-3.61077	-3.76857	-4.08288	-4.90946	-3.01866	-3.30597	-2.55702	-2.27147	-3.14854	-3.02666	T			0.00072648	0.154714	-0.144997	-0.413714	Q9P2K5	MYEF2	Homo sapiens	Myelin expression factor 2
-0.361092	0.227673	0.621751	-0.297165	-1.17972	-0.777018	-1.11593	-1.22167	-0.456499	-3.34299	T			0.00072648	0.302839	0.649497	0.744523	Q69YQ0	SPECC1L	Homo sapiens	Cytospin-A
-2.4483	-1.85798	-2.21649	-1.89917	-2.45403	-2.31977	-2.45654	-3.22171	-2.83007	-2.38183	T			0.00072648	0.746026	0.40109	1.62512	Q99570	PIK3R4	Homo sapiens	Phosphoinositide 3-kinase regulatory subunit 4
-3.65506	-4.14323	-3.96741	-4.23373	-2.32348	-3.16837	-2.89064	-3.47587	-2.38137	-4.01763	T			0.00072648	0.3868	0.497458	0.918366	Q8IWZ8	SUGP1	Homo sapiens	SURP and G-patch domain-containing protein 1
-3.37913	-4.13945	-2.89332	-1.89017	-3.66074	-3.456	-3.01179	-2.86109	-3.20294	-3.14087	T			0.00072648	0.635242	-0.307878	-1.40905	Q92888	ARHGEF1	Homo sapiens	Rho guanine nucleotide exchange factor 1
-1.992	-1.91768	-1.64536	-1.76037	-1.80629	-2.22741	-1.75906	-1.71515	-1.669	-1.893	T			0.00072648	0.451934	-0.171866	-1.04934	P45983	MAPK8	Homo sapiens	Mitogen-activated protein kinase 8
-1.89846	-1.86401	-2.0823	-1.35669	-2.11507	-0.737471	-1.00639	-1.51125	-1.762	-1.76344	T			0.00072648	0.384317	0.392583	0.913317	O43837	IDH3B	Homo sapiens	Isocitrate dehydrogenase [NAD] subunit beta, mitochondrial
-0.946241	-1.61969	-0.509074	-1.77549	-2.21814	-3.08518	-2.221	-0.933203	-0.20005	-2.64754	T			0.00072648	0.732551	-1.24784	-1.59877	Q9UPT8	ZC3H4	Homo sapiens	Zinc finger CCCH domain-containing protein 4
-2.64139	-2.95539	-2.65913	-1.98043	-3.37485	-2.04155	-2.0525	-1.4919	-2.41137	-2.1427	T			0.00072648	0.383721	-0.47431	-0.912103	P23368	ME2	Homo sapiens	NAD-dependent malic enzyme, mitochondrial
-2.0498	-2.45229	-1.68886	-2.33147	-1.97962	-1.48571	-1.0139	-1.17471	-2.11845	-1.59617	T			0.00072648	0.128581	0.136702	0.350365	O94888	UBXN7	Homo sapiens	UBX domain-containing protein 7
-2.6381	-3.15704	-2.76326	-3.28482	-1.6083	-2.96713	-3.08023	-2.77415	-2.22184	-3.12908	T			0.00072648	0.104017	0.156465	0.288896	Q75N03	CBLL1	Homo sapiens	E3 ubiquitin-protein ligase Hakai
0.307875	-1.03711	-0.438958	-1.01152	-0.0056572	-1.38312	-1.25433	-1.36981	-0.290543	-1.41634	T			0.00072648	0.0897711	0.144527	0.252278	P53041	PPP5C	Homo sapiens	Serine/threonine-protein phosphatase 5
0.501381	-0.0571766	-0.235532	0.263426	-0.799959	-0.141029	-0.493631	-0.785097	-1.44613	-0.192017	T			0.00072648	0.331833	0.329542	0.80535	Q567U6	CCDC93	Homo sapiens	Coiled-coil domain-containing protein 93
-2.17335	-3.36403	-2.90151	-2.80272	-2.69273	-1.67924	-2.11652	-1.87597	-4.51915	-1.70709	T			0.00072648	0.219009	0.537909	0.562288	P51003	PAPOLA	Homo sapiens	Poly(A) polymerase alpha
-0.460861	-0.672281	-0.332675	-0.0506535	0.406622	-0.284592	-0.242125	0.031002	0.464249	-0.801029	T			0.00072648	0.048979	0.0618947	0.142805	Q8WUD4	CCDC12	Homo sapiens	Coiled-coil domain-containing protein 12
-2.62939	-2.04724	-3.351	-2.92415	-4.12804	-2.784	-3.31053	-3.134	-3.02714	-3.03406	T			0.00072648	0.364302	-0.342458	-0.872433	Q8IY17	PNPLA6	Homo sapiens	Neuropathy target esterase
-3.07563	-2.953	-2.32502	-2.3061	-2.35307	-2.23956	-1.91049	-2.41575	-2.77361	-2.26319	T			0.00072648	0.719193	0.316475	1.57267	Q13643	FHL3	Homo sapiens	Four and a half LIM domains protein 3
-1.70605	-1.05544	-1.47572	-1.34967	-2.7685	-1.41568	-1.95922	-2.4191	-3.06332	-1.18078	T			0.00072648	0.0910439	0.173269	0.255581	Q13671	RIN1	Homo sapiens	Ras and Rab interactor 1
-2.33643	-2.9706	-1.94065	-2.50665	-1.03808	-1.86464	-1.29576	-1.42611	-0.745789	-1.79006	T			0.00072648	0.0704648	-0.0788422	-0.20138	Q96S55	WRNIP1	Homo sapiens	ATPase WRNIP1
-5.54336	-3.64529	-4.6529	-5.81774	-4.62078	-5.13362	-2.91285	-4.73837	-4.66594	-4.75838	T			0.00072648	0.301599	0.498483	0.741901	Q86XI2	NCAPG2	Homo sapiens	Condensin-2 complex subunit G2
-3.07684	-5.78006	-3.01701	-5.13556	-4.00999	-4.44095	-4.28055	-4.42018	-4.21425	-4.91131	T			0.00072648	0.488336	0.271414	1.12154	Q96P16	RPRD1A	Homo sapiens	Regulation of nuclear pre-mRNA domain-containing protein 1A
-0.776619	-0.7439	-1.29538	-0.556023	-1.22638	-0.222965	0.223244	-0.937166	-3.07792	0.0164604	T			0.00072648	0.384999	0.924175	0.914703	Q96KR1	ZFR	Homo sapiens	Zinc finger RNA-binding protein
-1.82385	-2.0926	-2.11722	-1.984	-0.613098	-0.986948	-0.771292	-1.00034	-0.837906	-1.39647	T			0.00072648	0.657581	0.287794	1.45255	Q12789	GTF3C1	Homo sapiens	General transcription factor 3C polypeptide 1
-0.460133	-0.106726	-1.39301	0.152081	-1.38977	-0.0036068	0.191143	-0.291246	-1.58512	-0.313873	T			0.00072648	0.192406	0.329336	0.501929	O15305	PMM2	Homo sapiens	Phosphomannomutase 2
-1.58942	-1.90364	-2.43051	-1.63421	-1.67791	-1.7336	-1.19495	-1.34337	-2.19208	-1.97812	T			0.00072648	0.419869	0.302368	0.985196	O00217	NDUFS8	Homo sapiens	NADH dehydrogenase [ubiquinone] iron-sulfur protein 8, mitochondrial
-2.29605	-2.51116	-2.37834	-3.28595	-0.575478	-2.08775	-1.88313	-2.02242	-1.28077	-2.46415	T			0.00072648	0.279278	0.406995	0.694351	Q2KHR3	QSER1	Homo sapiens	Glutamine and serine-rich protein 1
-1.60191	-0.274836	-1.16248	-0.480164	-0.964396	-0.173573	-0.8899	-0.551308	-1.19525	-0.88763	T			0.00072648	0.256515	0.202106	0.645152	P62310	LSM3	Homo sapiens	U6 snRNA-associated Sm-like protein LSm3
-0.217583	0.555042	-0.609643	1.10821	-1.02123	0.62364	0.925285	0.97253	-0.85755	0.79628	T			0.00072648	0.0523741	-0.127855	-0.152207	P61077	UBE2D3	Homo sapiens	Ubiquitin-conjugating enzyme E2 D3
2.68413	3.04093	2.84267	3.14764	2.73303	3.55543	3.3556	3.33316	2.09194	3.45114	T			0.00072648	0.196601	0.255938	0.511545	P62851	RPS25	Homo sapiens	40S ribosomal protein S25
0.315674	0.737667	0.615001	0.408274	0.101652	0.127008	-0.232531	-0.0496655	0.565681	-0.0053463	T			0.00072648	0.304129	-0.171513	-0.74725	Q9H2M9	RAB3GAP2	Homo sapiens	Rab3 GTPase-activating protein non-catalytic subunit
-2.88735	-2.32947	-2.9387	-2.45798	-0.414461	-1.985	-1.24966	-1.91794	-3.41984	-0.289742	T			0.00072648	0.259706	0.659464	0.652096	P29508	SERPINB3	Homo sapiens	Serpin B3
0.22608	-0.305492	-1.23006	-0.171038	-0.144108	-0.35639	-0.386972	-0.163012	-0.544075	-0.0458488	T			0.00072648	0.0950205	-0.0448449	-0.265859	Q9BPW8	NIPSNAP1	Homo sapiens	Protein NipSnap homolog 1
-1.41583	-1.89151	-1.10181	-1.43627	-0.299133	-1.13862	-0.979494	-1.30087	-0.568344	-1.66428	T			0.00072648	0.37878	0.372084	0.902039	Q9H944	MED20	Homo sapiens	Mediator of RNA polymerase II transcription subunit 20
-1.91781	-2.17457	-2.17625	-1.89644	-2.17236	-2.05676	-1.92475	-1.28807	-2.32459	-2.26413	T			0.00072648	0.0962184	-0.0923595	-0.268944	Q00325	SLC25A3	Homo sapiens	Phosphate carrier protein, mitochondrial
-0.827898	-1.10572	-1.70415	-1.58047	-0.127159	-0.141512	0.140919	0.0788002	-0.156183	-0.44595	T			0.00072648	0.302285	0.13186	0.743352	Q9UFC0	LRWD1	Homo sapiens	Leucine-rich repeat and WD repeat-containing protein 1
-1.29506	-0.465332	-0.307057	-0.425659	-0.860138	-0.387054	-0.20793	-0.310713	-0.679819	-0.884386	T			0.00072648	0.211139	0.139932	0.54458	Q92905	COPS5	Homo sapiens	COP9 signalosome complex subunit 5
0.108002	0.16576	0.490373	0.42317	-0.554035	-0.818035	-1.05373	-1.01916	-0.455389	-0.870718	T			0.00072648	0.0411513	-0.026844	-0.120905	Q86UU1	PHLDB1	Homo sapiens	Pleckstrin homology-like domain family B member 1
0.203522	0.288094	0.520877	-0.0564365	-0.80172	-2.12175	-1.03022	-1.11342	-2.35436	-0.233067	T			0.00072648	0.0387832	-0.0842806	-0.114216	Q63ZY3	KANK2	Homo sapiens	KN motif and ankyrin repeat domain-containing protein 2
-3.31624	-2.1476	-3.60285	-1.71908	-2.6303	-1.3787	-1.87845	-2.96725	-3.77041	0.261873	T			0.00072648	0.0525303	0.196111	0.152639	P53597	SUCLG1	Homo sapiens	Succinate--CoA ligase [ADP/GDP-forming] subunit alpha, mitochondrial
-0.634684	-0.0355167	-0.88203	0.0191746	-1.38091	-0.0641193	0.278418	-0.0516281	-0.915968	0.0756321	T			0.00072648	0.0530687	-0.0915508	-0.154124	P48729	CSNK1A1	Homo sapiens	Casein kinase I isoform alpha
-0.222713	1.1685	-0.178401	0.00190163	-1.64684	0.0845203	0.218683	0.426226	-0.883408	0.0967369	T			0.00072648	0.172783	-0.327732	-0.456432	P53680	AP2S1	Homo sapiens	AP-2 complex subunit sigma
-2.59318	-2.31259	-2.24842	-2.46367	-3.88895	-3.20467	-2.68324	-3.10207	-3.13273	-2.85212	T			0.00072648	0.253414	-0.229979	-0.638391	Q9BSJ2	TUBGCP2	Homo sapiens	Gamma-tubulin complex component 2
-1.84413	-1.96481	-1.86046	-2.38529	-0.919107	-1.39303	-1.30989	-0.993649	-0.212276	-1.67713	T			0.00072648	0.213638	-0.246327	-0.550215	Q15742	NAB2	Homo sapiens	NGFI-A-binding protein 2
-2.28855	-3.01855	-2.85696	-2.88259	-1.12507	-1.73389	-1.59815	-1.92127	-1.13075	-2.44442	T			0.00072648	0.337405	0.346446	0.816933	Q14814	MEF2D	Homo sapiens	Myocyte-specific enhancer factor 2D
-3.69847	-2.56383	-4.2267	-1.66543	-3.33674	-0.415489	-1.97815	-1.68092	-2.97774	-1.5846	T			0.00072648	0.0620937	0.170959	0.178815	P05161	ISG15	Homo sapiens	Ubiquitin-like protein ISG15
-2.12186	-1.17713	-4.43049	-1.3265	-0.557524	-0.745138	-0.495834	-0.868694	-1.49215	-0.907825	T			0.00072648	1.07085	0.490058	2.27828	Q9Y606	PUS1	Homo sapiens	tRNA pseudouridine synthase A
-1.89706	-2.75052	-2.13228	-2.58702	-2.19479	-2.1574	-2.28705	-2.52306	-2.39224	-2.26453	T			0.00072648	1.00662	0.180195	2.14541	O75394	MRPL33	Homo sapiens	39S ribosomal protein L33, mitochondrial
0.300959	-0.111166	-0.435657	1.14441e-05	-1.9372	-1.39752	-0.792946	-0.265135	-1.89718	-0.675444	T			0.00072648	0.294724	-0.429971	-0.727324	Q05397	PTK2	Homo sapiens	Focal adhesion kinase 1
-1.19307	-1.52907	-0.174008	-1.31669	-1.77887	-2.02104	-2.46099	-2.11946	-1.8983	-2.14002	T			0.00072648	0.0553931	-0.0343704	-0.16052	P11171	EPB41	Homo sapiens	Protein 4.1
0.914394	0.171549	0.191401	0	1.32477	0.031456	0.127087	0.0720215	1.21656	-0.205402	T			0.00072648	0.0780368	0.133378	0.221526	Q96FV9	THOC1	Homo sapiens	THO complex subunit 1
4.92779	4.37215	5.10121	4.25268	4.34363	5.414	5.55873	5.5435	4.6412	5.13052	T			0.00072648	0.00026502	0.000377019	0.000813392	O95785	WIZ	Homo sapiens	Protein Wiz
-1.3589	-1.66511	-0.801064	-1.53647	-0.959549	-1.60114	-1.23546	-1.27153	-1.67752	-1.63075	T			0.00072648	0.506317	0.26122	1.157	P33552	CKS2	Homo sapiens	Cyclin-dependent kinases regulatory subunit 2
-0.158394	-1.26079	0.463569	-0.73645	0.0700607	-0.15053	0.0433483	-0.207096	0.302237	-0.544712	T			0.00072648	0.208004	0.137484	0.537492	Q5MIZ7	PPP4R3B	Homo sapiens	Serine/threonine-protein phosphatase 4 regulatory subunit 3B
-3.13428	-3.39055	-2.51225	-3.06771	-1.77312	-0.800964	-1.47744	-2.12596	-1.55548	-2.97321	T			0.00072648	0.798005	0.867709	1.72711	Q6IN85	PPP4R3A	Homo sapiens	Serine/threonine-protein phosphatase 4 regulatory subunit 3A
-2.31625	-1.9391	-2.61477	-1.75019	-2.73993	-1.83375	-1.74727	-2.22259	-2.607	-2.15655	T			0.00072648	0.253571	0.221728	0.638734	P53611	RABGGTB	Homo sapiens	Geranylgeranyl transferase type-2 subunit beta
-2.02085	-1.29865	-0.839244	-0.69993	-3.5545	-0.251793	-0.576962	-0.580044	-3.00249	-1.03063	T			0.00072648	0.019819	0.0766373	0.059523	Q09161	NCBP1	Homo sapiens	Nuclear cap-binding protein subunit 1
-2.91676	-2.16035	-3.24982	-2.55975	-2.75208	-1.47914	-2.00234	-2.33391	-3.65181	-2.37815	T			0.00072648	0.553252	0.710103	1.2491	Q9Y2R5	MRPS17	Homo sapiens	28S ribosomal protein S17, mitochondrial
-3.24667	-3.65837	-4.77079	-3.5291	-3.41172	-3.18097	-3.49077	-3.58874	-3.40723	-4.47469	T			0.00072648	0.604767	0.462401	1.34967	Q6SPF0	SAMD1	Homo sapiens	Atherin
-1.02769	-2.33328	-0.629239	-3.93699	-0.62657	-3.62641	-2.11975	-2.76439	-1.124	-2.82925	T			0.00072648	0.0378625	0.114972	0.111608	Q9NRR5|Q9UMX0	UBQLN4|UBQLN1	Homo sapiens	Ubiquilin-4|Ubiquilin-1
0.312885	-0.0327606	0.542895	-0.400364	0.574997	0.121258	0.382668	0.156378	-0.277969	-0.433113	T			0.00072648	1.16375	0.544542	2.47486	Q05086	UBE3A	Homo sapiens	Ubiquitin-protein ligase E3A
-0.364086	-0.690456	-0.102735	-0.369829	-0.620052	-1.10656	-1.32564	-1.21519	-1.21251	-1.21944	T			0.00072648	0.402901	0.198297	0.951	P50402	EMD	Homo sapiens	Emerin
-4.40132	-3.81499	-3.05099	-3.69729	-2.10596	-2.16642	-2.14508	-2.59317	-0.755432	-3.39472	T			0.00072648	0.0476136	0.108624	0.139008	Q9GZS1	POLR1E	Homo sapiens	DNA-directed RNA polymerase I subunit RPA49
-3.15085	-3.38573	-3.31195	-3.5856	-2.21079	-2.30158	-2.89772	-2.63904	-2.43205	-2.86253	T			0.00072648	0.282655	0.174507	0.701586	Q99575	POP1	Homo sapiens	Ribonucleases P/MRP protein subunit POP1
-2.95652	-3.21825	-2.4707	-3.128	-1.12747	-1.85083	-1.63371	-2.36138	-1.49365	-3.095	T			0.00072648	0.696335	0.779342	1.52807	Q96FF9	CDCA5	Homo sapiens	Sororin
3.45532	3.53371	4.09359	3.14508	2.31973	3.63179	3.47128	3.63565	2.9571	3.41575	T			0.00072648	0.15959	-0.19523	-0.425325	Q04446	GBE1	Homo sapiens	1,4-alpha-glucan-branching enzyme
-1.90217	-1.20409	-1.75851	-0.733313	-1.05716	-0.854942	-0.470959	-1.1414	-1.03419	-1.53277	T			0.00072648	0.899176	0.441769	1.92782	Q15773	MLF2	Homo sapiens	Myeloid leukemia factor 2
-1.6538	-1.00149	-0.675576	-0.628607	-3.96594	-1.44378	-1.73185	-0.683231	-0.97216	-1.4665	T			0.00072648	0.741289	-1.33989	-1.61585	P17174	GOT1	Homo sapiens	Aspartate aminotransferase, cytoplasmic
-2.98526	-3.06971	-2.82063	-2.95109	-3.56311	-1.24377	-1.32642	-1.91532	-0.798126	-2.25323	T			0.00072648	0.167075	-0.388874	-0.443027	Q9BVC3	DSCC1	Homo sapiens	Sister chromatid cohesion protein DCC1
-1.59973	-1.40827	-1.03762	-1.65738	-3.37729	-2.3927	-1.7463	-1.42827	-2.73193	-1.55189	T			0.00072648	0.404338	-0.601401	-0.953902	Q8WVK2	SNRNP27	Homo sapiens	U4/U6.U5 small nuclear ribonucleoprotein 27 kDa protein
1.13368	0.54484	-0.144965	0.729006	1.21288	1.16432	1.53013	1.31421	0.619999	0.952221	T			0.00072648	0.668296	0.340302	1.47342	P49207	RPL34	Homo sapiens	60S ribosomal protein L34
-0.877226	-0.0845966	-1.1128	-0.521013	-1.2194	-1.30124	-0.618917	-0.300329	-1.69034	-0.36455	T			0.00072648	0.200894	-0.261448	-0.521345	Q15631	TSN	Homo sapiens	Translin
-0.71402	-1.64359	-0.832061	-1.43495	-0.883055	-1.45764	-1.50155	-1.38392	-0.894238	-2.36098	T			0.00072648	0.217667	0.265629	0.559278	Q13423	NNT	Homo sapiens	NAD(P) transhydrogenase, mitochondrial
-1.42517	-3.47589	-0.971726	-2.23667	-2.6643	-2.51629	-3.54277	-4.33983	-2.14178	-2.83903	T			0.00072648	0.0986757	0.199095	0.275255	O75410	TACC1	Homo sapiens	Transforming acidic coiled-coil-containing protein 1
1.93782	1.49898	3.84221	1.46533	2.48749	1.42276	1.21854	0.446161	2.66324	1.13414	T			0.00072648	0.143232	0.295081	0.386123	Q15027	ACAP1	Homo sapiens	Arf-GAP with coiled-coil, ANK repeat and PH domain-containing protein 1
-2.07163	-2.62043	-1.97186	-2.13335	-1.76798	-2.78002	-2.47589	-2.50375	-1.8656	-2.81665	T			0.00072648	0.0450167	0.0540365	0.131759	O43402	EMC8	Homo sapiens	ER membrane protein complex subunit 8
-0.369513	-0.787527	-0.792155	-0.733086	-0.631683	-1.17169	-1.39776	-0.862467	-1.17965	-1.07746	T			0.00072648	0.0375154	-0.0271829	-0.110623	Q8N5M4	TTC9C	Homo sapiens	Tetratricopeptide repeat protein 9C
-0.611799	-0.317404	-1.26586	-0.400568	-1.35129	-0.931849	-0.54335	-1.1642	-2.1916	-1.01772	T			0.00072648	0.518276	0.515678	1.18052	P57678	GEMIN4	Homo sapiens	Gem-associated protein 4
-2.31618	-3.32409	-3.03832	-3.43754	-1.44207	-2.47864	-2.15339	-2.31101	-1.46692	-2.96809	T			0.00072648	0.157954	0.223974	0.421436	Q8N954	GPATCH11	Homo sapiens	G patch domain-containing protein 11
-2.35531	-3.68301	-2.20271	-2.44747	-1.64715	-4.04021	-2.09943	-2.11952	-1.32179	-2.34542	T			0.00072648	0.346856	-0.666682	-0.836514	Q8IU81	IRF2BP1	Homo sapiens	Interferon regulatory factor 2-binding protein 1
-4.18481	-3.80065	-3.50274	-3.85957	-3.27425	-4.15848	-4.46502	-3.95798	-3.23489	-3.84594	T			0.00072648	0.272038	-0.286315	-0.678784	Q8WWH5	TRUB1	Homo sapiens	Probable tRNA pseudouridine synthase 1
-2.33791	-0.90523	-1.58882	-1.29488	-1.7196	-1.6159	-0.638796	-1.08214	-3.87406	-0.583115	T			0.00072648	0.184145	0.521669	0.482883	Q8N983	MRPL43	Homo sapiens	39S ribosomal protein L43, mitochondrial
-0.951654	-0.743601	-1.17745	-0.928909	-1.04691	-1.38422	-0.790174	-1.07658	-1.39251	-1.41995	T			0.00072648	0.472215	0.222577	1.08964	P29218	IMPA1	Homo sapiens	Inositol monophosphatase 1
-0.305826	-0.133392	-0.0319128	0.408606	-1.24878	-0.828571	-0.208334	-0.493128	-0.660839	-0.565577	T			0.00072648	0.243452	-0.188712	-0.616563	Q9H2G2	SLK	Homo sapiens	STE20-like serine/threonine-protein kinase
0.142538	-0.162088	-0.23276	0.165934	0.518124	0.0966644	-0.440784	-0.30184	-0.0301819	0.282059	T			0.00072648	0.0812084	0.0746555	0.229893	Q86TX2	ACOT1	Homo sapiens	Acyl-coenzyme A thioesterase 1
0.811716	0.177914	0.980199	0.285364	1.59981	0.99123	0.727123	0.577412	1.57943	1.33321	T			0.00072648	0.0495174	-0.0572936	-0.1443	P07477	PRSS1	Homo sapiens	Trypsin-1
-0.193886	-0.310902	-1.45601	-0.421822	-1.53428	-0.662371	-0.897757	-0.463337	-2.34547	-0.693317	T			0.00072648	0.0736563	0.135903	0.209901	Q6GMV2	SMYD5	Homo sapiens	SET and MYND domain-containing protein 5
-3.28039	-3.88879	-5.22204	-5.86884	-4.22587	-2.9901	-3.09514	-3.22287	-5.04165	-3.76099	T			0.00072648	0.355479	0.571466	0.854302	Q86VM9	ZC3H18	Homo sapiens	Zinc finger CCCH domain-containing protein 18
-0.834921	-1.94334	-0.873694	-1.91875	-0.866806	-0.904902	-1.63586	-0.71965	-1.00198	-0.252798	T			0.00072648	0.650175	-0.477712	-1.43813	P60510	PPP4C	Homo sapiens	Serine/threonine-protein phosphatase 4 catalytic subunit
-2.22556	-0.855404	-3.88274	-0.904205	-4.22444	-1.14121	-0.945908	-1.78811	-3.85008	-0.694311	T			0.00072648	0.00161825	0.00698384	0.00495901	P48059	LIMS1	Homo sapiens	LIM and senescent cell antigen-like-containing domain protein 1
-1.23436	-0.424999	-2.20508	-0.623531	-0.679888	-0.0436821	0.112499	0.024313	-1.02262	-0.497393	T			0.00072648	0.310747	0.294878	0.761209	Q02543	RPL18A	Homo sapiens	60S ribosomal protein L18a
-3.52501	-1.65444	-1.27631	-1.17431	-1.05794	-1.72811	-1.80487	-1.80634	-3.9153	-1.68644	T			0.00072648	0.544962	0.939055	1.23287	O15031	PLXNB2	Homo sapiens	Plexin-B2
-2.03464	-0.73597	-0.463635	-0.286699	-1.34443	-0.613749	-1.5147	-0.846451	-1.45754	-0.637016	T			0.00072648	0.1825	-0.177291	-0.479071	Q9UNN5	FAF1	Homo sapiens	FAS-associated factor 1
-0.934687	-1.29164	-1.14188	-0.969337	-1.13257	-1.2822	-1.34644	-1.52113	-2.69027	-3.79402	T			0.00072648	1.00687	1.41474	2.14592	Q53T59	HS1BP3	Homo sapiens	HCLS1-binding protein 3
-2.71247	-1.16003	-2.1473	-1.13076	-2.19459	-1.33968	-0.947832	-1.0355	-3.12316	-1.37389	T			0.00072648	0.178785	0.350148	0.470442	Q8IUR7	ARMC8	Homo sapiens	Armadillo repeat-containing protein 8
-2.90144	-3.00686	-2.27993	-2.26859	-1.7461	-2.98281	-3.02138	-3.326	-1.95882	-2.93739	T			0.00072648	0.0964128	0.157305	0.269444	Q92539	LPIN2	Homo sapiens	Phosphatidate phosphatase LPIN2
-2.45731	-3.46848	-2.13684	-2.93674	-2.23374	-2.81426	-2.82649	-3.24399	-2.97337	-2.83353	T			0.00072648	0.787826	0.39213	1.70709	P02786	TFRC	Homo sapiens	Transferrin receptor protein 1
-2.97848	-2.6295	-3.15757	-2.4534	-3.34746	-2.18478	-2.79579	-2.18267	-3.24808	-2.14229	T			0.00072648	0.195773	-0.251662	-0.50965	P18859	ATP5PF	Homo sapiens	ATP synthase-coupling factor 6, mitochondrial
-0.211143	-1.16928	-0.440932	-1.31548	-0.764668	-2.6692	-1.50322	-2.42815	-0.648417	-3.84681	T			0.00072648	0.24221	0.662096	0.61383	Q6P9B6	TLDC1	Homo sapiens	TLD domain-containing protein 1
0.1807	-0.227278	0.384717	-0.388538	-1.67906	-0.446226	-1.06865	-0.761429	-1.14546	-1.7977	T			0.00072648	0.134318	0.170218	0.364444	Q16513	PKN2	Homo sapiens	Serine/threonine-protein kinase N2
-1.61834	-0.845196	-1.12238	-1.14687	-3.65366	-1.54738	-1.76613	-1.06937	-2.76793	-1.63398	T			0.00072648	0.234801	-0.498626	-0.597473	O75165	DNAJC13	Homo sapiens	DnaJ homolog subfamily C member 13
-1.00343	-0.719778	-1.19942	-1.26725	-1.29969	-1.41565	-1.7916	-1.67801	-1.00993	-1.31096	T			0.00072648	0.279625	-0.16935	-0.695095	Q86X76	NIT1	Homo sapiens	Deaminated glutathione amidase
-3.26348	-2.90329	-2.24744	-3.13598	-3.66672	-2.38342	-2.10006	-2.73943	-3.89571	-3.27651	T			0.00072648	0.427848	0.587148	1.00121	Q6ZUT1	NKAPD1	Homo sapiens	Uncharacterized protein NKAPD1
-2.57272	-1.72445	-1.54208	-1.60616	-1.83792	-2.01277	-2.49781	-2.20942	-1.71773	-1.32802	T			0.00072648	0.492706	-0.364445	-1.13017	Q15599	SLC9A3R2	Homo sapiens	Na(+)/H(+) exchange regulatory cofactor NHE-RF2
-1.65561	-1.08433	-3.29428	-1.23221	-2.06351	-1.00511	-0.780073	-0.954214	-2.07297	-1.66541	T			0.00072648	0.212693	0.281303	0.548087	Q9NPD8	UBE2T	Homo sapiens	Ubiquitin-conjugating enzyme E2 T
1.00513	0.0573349	0.753333	1.23836	2.27936	1.21869	1.1887	1.26039	2.02834	1.2062	T			0.00072648	0.049155	0.0639413	0.143294	Q96G46	DUS3L	Homo sapiens	tRNA-dihydrouridine(47) synthase [NAD(P)(+)]-like
-0.634991	-0.755718	-0.0954332	-0.523605	-0.65222	-0.124102	-0.947557	-0.354956	-2.60087	-4.467	T			0.00072648	0.715891	1.89965	1.56622	Q96M27	PRRC1	Homo sapiens	Protein PRRC1
-3.8076	-4.37493	-3.61405	-3.92342	-2.96383	-3.41122	-3.8386	-3.7978	-3.25285	-4.02622	T			0.00072648	0.350173	0.287738	0.843363	Q8N6N7	ACBD7	Homo sapiens	Acyl-CoA-binding domain-containing protein 7
-2.73807	-3.21123	-2.88309	-3.23631	-2.66799	-2.04123	-2.36212	-2.21189	-4.53551	-2.2721	T			0.00072648	0.341963	0.64939	0.826387	Q9BYC9	MRPL20	Homo sapiens	39S ribosomal protein L20, mitochondrial
-2.38634	-2.39105	-3.37893	-3.05058	0.0686207	-3.08889	-3.12536	-2.71771	2.74095	-2.60151	T			0.00072648	0.222149	-1.18912	-0.569322	Q6YHU6	THADA	Homo sapiens	Thyroid adenoma-associated protein
-0.479643	-1.8758	-1.0191	-1.57969	-1.01494	-1.69415	-0.669746	-1.57001	-0.906271	-1.8603	T			0.00072648	0.316676	0.319248	0.773671	Q6YN16	HSDL2	Homo sapiens	Hydroxysteroid dehydrogenase-like protein 2
-1.33797	-0.684769	-1.99665	-0.485439	-1.39582	-1.03598	-1.03554	-1.37125	-2.64284	-1.54054	T			0.00072648	0.769537	0.695764	1.67118	Q12800	TFCP2	Homo sapiens	Alpha-globin transcription factor CP2
-0.221483	0.745481	-0.628118	0.456907	-1.49499	-0.504023	-0.487461	-0.110781	-0.705805	-0.0660419	T			0.00072648	0.612427	-0.534615	-1.3646	Q8TCJ2	STT3B	Homo sapiens	Dolichyl-diphosphooligosaccharide--protein glycosyltransferase subunit STT3B
0.517431	0.0893269	1.42784	0.350792	-0.0303459	0.389688	-0.189274	0.0151672	-1.24372	-0.157362	T			0.00072648	0.531031	0.518661	1.20557	Q9H0J9	PARP12	Homo sapiens	Poly [ADP-ribose] polymerase 12
-0.603966	-0.208288	-0.977363	-0.37044	-3.10076	-0.83728	-0.225269	-0.495562	-1.66818	-1.2127	T			0.00072648	0.100294	-0.26229	-0.279398	P62875	POLR2L	Homo sapiens	DNA-directed RNA polymerases I, II, and III subunit RPABC5
-2.19028	-2.05933	-1.60354	-2.92984	-1.85924	-3.19174	-3.2441	-3.20484	-1.90668	-3.67105	T			0.00072648	0.0826099	0.162497	0.233577	Q6NSW5|Q8TCE6	FAM45BP|FAM45A	Homo sapiens	Putative protein FAM45B|Protein FAM45A
-2.2243	-2.66392	-3.38045	-2.28067	-3.52352	-2.87024	-2.69599	-2.14045	-2.82445	-3.29758	T			0.00072648	0.261884	-0.275755	-0.656827	P82921	MRPS21	Homo sapiens	28S ribosomal protein S21, mitochondrial
-0.0631657	0.211382	0.0288992	0.0844879	-0.455584	-0.660593	-0.687151	-0.496349	-0.587177	-0.33931	T			0.00072648	0.544611	-0.12683	-1.23219	A5YKK6	CNOT1	Homo sapiens	CCR4-NOT transcription complex subunit 1
-1.97717	-1.89474	-1.76386	-1.70891	-2.00022	-1.77491	-0.703558	-1.84406	-1.82598	-1.71854	T			0.00072648	0.307625	0.303292	0.754631	Q09472	EP300	Homo sapiens	Histone acetyltransferase p300
-4.7388	-3.79755	-4.83102	-2.8863	-4.10223	-4.48241	-2.31705	-2.3371	-2.97636	-2.20884	T			0.00072648	0.728081	-1.12647	-1.59003	Q92793	CREBBP	Homo sapiens	CREB-binding protein
-2.51943	-3.01329	-2.97489	-2.56579	-2.83089	-2.88646	-3.19802	-2.90975	-2.44155	-3.56065	T			0.00072648	0.00108181	-0.00114115	-0.00331716	O60831	PRAF2	Homo sapiens	PRA1 family protein 2
-0.0874805	0.309786	0.346797	0.624765	-0.814667	-0.111164	-0.694019	-0.513695	-0.434278	-0.171398	T			0.00072648	0.278857	-0.166826	-0.693449	Q92538	GBF1	Homo sapiens	Golgi-specific brefeldin A-resistance guanine nucleotide exchange factor 1
-0.880163	-0.947676	-1.34954	-1.16871	-1.45741	-0.875134	-0.435459	-0.419529	-1.46803	-0.935284	T			0.00072648	0.0142904	0.0182781	0.043176	P56556	NDUFA6	Homo sapiens	NADH dehydrogenase [ubiquinone] 1 alpha subcomplex subunit 6
-0.794361	1.18197	0.539189	1.21371	-1.06308	1.49452	0.970325	1.24847	-1.27748	1.24553	T			0.00072648	0.0178825	0.061751	0.0538189	O00186	STXBP3	Homo sapiens	Syntaxin-binding protein 3
-2.34836	-3.03433	-3.11798	-2.50198	-2.54844	-2.43539	-2.6213	-2.7301	-3.32798	-2.44021	T			0.00072648	0.485253	0.297716	1.11544	Q12907	LMAN2	Homo sapiens	Vesicular integral-membrane protein VIP36
-0.782888	-0.461348	-1.98819	-0.794651	-2.46007	-1.14708	-0.818636	-1.02198	-1.62412	-0.682364	T			0.00072648	0.253866	-0.365774	-0.639378	Q6P1N9	TATDN1	Homo sapiens	Putative deoxyribonuclease TATDN1
-3.68253	-2.7601	-2.86779	-1.87785	-3.44258	-3.37507	-3.67358	-2.73507	-3.66071	-3.35905	T			0.00072648	0.35574	-0.245467	-0.854838	P32121	ARRB2	Homo sapiens	Beta-arrestin-2
-0.536726	-0.426596	-0.728908	-0.617527	-3.67082	-1.23072	-1.23807	-0.686043	-1.13636	-0.605381	T			0.00072648	0.67829	-1.23728	-1.49289	P29317	EPHA2	Homo sapiens	Ephrin type-A receptor 2
-3.75774	-5.20379	-4.20982	-3.37444	-5.00109	-4.91228	-3.99273	-5.34484	-5.0567	-5.31483	T			0.00072648	0.835405	0.603423	1.80092	Q14241	ELOA	Homo sapiens	Elongin-A
-2.76144	-2.4428	-3.07515	-2.27083	-2.75678	-2.55471	-2.52452	-2.2804	-3.31301	-2.95893	T			0.00072648	0.31316	0.238778	0.766286	P48730	CSNK1D	Homo sapiens	Casein kinase I isoform delta
-1.38128	-2.48343	-2.69792	-2.36779	-3.40742	-1.86104	-2.04889	-2.16405	-3.44676	-2.46039	T			0.00072648	0.150477	0.251282	0.403575	Q9BYD2	MRPL9	Homo sapiens	39S ribosomal protein L9, mitochondrial
-3.43533	-3.31641	-5.14177	-4.01017	-4.21276	-3.6597	-2.99109	-3.39533	-3.03012	-3.84093	T			0.00072648	0.178405	-0.199054	-0.469558	Q9H4Z3	PCIF1	Homo sapiens	Phosphorylated CTD-interacting factor 1
-1.14584	-1.24187	-1.03456	-0.996357	-1.02055	-1.35058	-1.46678	-1.55591	-1.40011	-2.09051	T			0.00072648	0.745264	0.402874	1.62363	Q96SB4	SRPK1	Homo sapiens	SRSF protein kinase 1
-1.5751	-2.99574	-2.60891	-2.71921	-3.59772	-3.78954	-2.58062	-2.48238	-3.21673	-2.59235	T			0.00072648	0.564961	-0.558806	-1.272	O43674	NDUFB5	Homo sapiens	NADH dehydrogenase [ubiquinone] 1 beta subcomplex subunit 5, mitochondrial
-1.66182	-2.31217	-1.35853	-1.75945	-1.94891	-2.66467	-2.20873	-2.60725	-2.03612	-2.0998	T			0.00072648	0.0321906	-0.0263812	-0.0954355	Q96FV2	SCRN2	Homo sapiens	Secernin-2
-0.14455	-0.62368	0.704667	-0.193714	-0.749775	-0.881662	-1.66984	-1.01806	-0.775095	-1.20415	T			0.00072648	0.117852	-0.101322	-0.323762	O00291	HIP1	Homo sapiens	Huntingtin-interacting protein 1
-1.25019	0.230459	-0.988486	-0.877659	-1.11018	-0.60358	-1.14011	-0.704367	-2.11829	-0.870783	T			0.00072648	0.228888	0.279857	0.584351	Q9H2J4	PDCL3	Homo sapiens	Phosducin-like protein 3
-0.327097	-0.59264	-1.16808	0.102707	-1.30967	-1.07104	-3.58688	-1.1124	-1.45147	-4.44656	T			0.00072648	0.0933817	0.347608	0.261631	O43768	ENSA	Homo sapiens	Alpha-endosulfine
-0.731731	-0.469687	-0.738818	-1.08137	-0.179768	-0.489939	-0.780424	-0.745605	0.194614	-0.628477	T			0.00072648	0.0939516	-0.0902208	-0.263102	O75940	SMNDC1	Homo sapiens	Survival of motor neuron-related-splicing factor 30
-0.392796	-0.523491	-0.0839415	-0.55933	-0.137838	-1.01168	-2.10278	-1.3354	-0.423292	-2.05443	T			0.00072648	0.0900611	0.186937	0.253031	Q9HAU0	PLEKHA5	Homo sapiens	Pleckstrin homology domain-containing family A member 5
-0.429035	-1.28019	-0.480996	-1.27249	-0.43836	-2.26013	-2.8374	-2.78865	-2.40426	-0.338921	T			0.00072648	0.000419551	-0.00135104	-0.00128745	Q9NR09	BIRC6	Homo sapiens	Baculoviral IAP repeat-containing protein 6
-0.464861	0.469057	-0.603496	0.557577	0.3487	0.556831	0.430843	0.605787	-0.0124416	0.126831	T			0.00072648	0.449177	0.205399	1.04385	Q15291	RBBP5	Homo sapiens	Retinoblastoma-binding protein 5
-3.05035	-3.05005	-3.47499	-3.11618	-3.63637	-2.85304	-3.09362	-3.01957	-2.70861	-2.80138	T			0.00072648	0.634914	-0.351155	-1.40841	Q96GC5	MRPL48	Homo sapiens	39S ribosomal protein L48, mitochondrial
0.567358	0.166531	0.745948	0.243151	-0.220482	-1.4321	-0.73435	-0.122526	-0.730553	-0.220522	T			0.00072648	0.476728	-0.437776	-1.09858	Q99700	ATXN2	Homo sapiens	Ataxin-2
-1.86308	-2.03313	-4.57032	-2.69178	-4.25688	-2.45125	-1.7787	-2.59649	-3.0741	-2.91334	T			0.00072648	0.0142247	0.0323678	0.0429806	Q86UY6	NAA40	Homo sapiens	N-alpha-acetyltransferase 40
-3.28668	-2.30098	-2.22842	-4.38234	-3.07033	-2.78323	-2.54046	-3.06356	-4.63046	-3.38853	T			0.00072648	0.82854	0.896179	1.78735	P41229	KDM5C	Homo sapiens	Lysine-specific demethylase 5C
-3.31648	-3.94349	-3.5579	-5.0013	-3.70409	-4.46627	-3.66779	-3.59649	-3.34746	-3.42712	T			0.00072648	0.838971	-0.489024	-1.80798	Q9H9Q4	NHEJ1	Homo sapiens	Non-homologous end-joining factor 1
-2.43542	-1.85744	-1.641	-2.17105	-1.15088	-1.38413	-1.65704	-1.71412	-1.77284	-1.76225	T			0.00072648	1.12447	0.352386	2.39107	P52756	RBM5	Homo sapiens	RNA-binding protein 5
-1.363	-1.16325	-1.15118	-1.38221	-1.13932	-1.27095	-1.67846	-1.60064	-1.26394	-1.5078	T			0.00072648	0.189604	0.0945555	0.495486	Q5JTV8	TOR1AIP1	Homo sapiens	Torsin-1A-interacting protein 1
-3.79456	-2.45575	-3.52978	-2.086	-4.19208	-2.03026	-1.68802	-1.05249	-3.77124	-1.76861	T			0.00072648	0.144369	-0.439343	-0.38887	Q92889	ERCC4	Homo sapiens	DNA repair endonuclease XPF
-3.27682	-3.42156	-2.09877	-2.83716	-1.39071	-2.66536	-2.34845	-2.72026	-1.00522	-2.92194	T			0.00072648	0.0382287	0.0809619	0.112646	P14859	POU2F1	Homo sapiens	POU domain, class 2, transcription factor 1
-3.29456	-4.01308	-2.75286	-2.97974	-3.92034	-3.22084	-2.67197	-3.30486	-2.57041	-3.13345	T			0.00072648	0.25073	-0.268142	-0.632526	P82663	MRPS25	Homo sapiens	28S ribosomal protein S25, mitochondrial
-3.44827	-3.41031	-3.76481	-3.50671	-3.85315	-3.10356	-2.51313	-2.2445	-3.34422	-2.98311	T			0.00072648	0.23264	-0.299338	-0.592684	Q5SY16	NOL9	Homo sapiens	Polynucleotide 5'-hydroxyl-kinase NOL9
-0.837626	-1.24304	-1.62162	-0.682575	-0.436808	-0.466516	-0.472031	-0.708399	-1.39962	-0.673143	T			0.00072648	0.924814	0.468604	1.97927	P82933	MRPS9	Homo sapiens	28S ribosomal protein S9, mitochondrial
-3.43391	-2.95619	-3.50669	-4.78613	-3.67061	-3.21773	-3.67966	-3.74299	-2.75249	-4.48036	T			0.00072648	0.0926717	0.135948	0.259795	Q7Z589	EMSY	Homo sapiens	BRCA2-interacting transcriptional repressor EMSY
-2.19702	-2.35562	-1.96936	-1.8521	-1.70197	-1.11832	-1.54818	-2.03417	-2.06424	-1.65661	T			0.00072648	0.99229	0.46218	2.11607	P51531	SMARCA2	Homo sapiens	Probable global transcription activator SNF2L2
-0.567234	0.312252	-0.767043	-0.187201	-4.0347	-0.826162	-0.603464	-0.594091	-2.37154	-0.777264	T			0.00072648	0.174861	-0.573811	-0.461291	Q96SU4	OSBPL9	Homo sapiens	Oxysterol-binding protein-related protein 9
-2.25714	-2.98646	-2.50434	-4.31703	-2.64321	-1.22587	-4.25195	-4.97945	-4.53899	0.151525	T			0.00072648	0.0786972	0.415297	0.223272	Q9H2A2	ALDH8A1	Homo sapiens	Aldehyde dehydrogenase family 8 member A1
-3.05985	-2.55975	-4.10694	-2.2679	-2.078	-0.602613	-0.453066	-0.954008	-1.97809	-1.61456	T			0.00072648	0.322754	0.470995	0.786403	O00541	PES1	Homo sapiens	Pescadillo homolog
-0.744877	-1.38729	-0.386163	-1.03363	0.400761	-0.496555	0.151516	-0.409296	0.327553	-0.871658	T			0.00072648	0.312444	0.336374	0.76478	Q9HB07	C12orf10	Homo sapiens	UPF0160 protein MYG1, mitochondrial
-0.292095	-1.38269	-1.04935	-1.54247	-0.193626	-0.998177	-1.02039	-0.850374	-0.225101	-0.968348	T			0.00072648	0.0542561	-0.0561231	-0.157395	P49406	MRPL19	Homo sapiens	39S ribosomal protein L19, mitochondrial
-2.8157	-0.947399	-3.58126	0.952484	-1.28525	-0.673527	-0.812473	-1.18027	-1.60168	-0.294233	T			0.00072648	0.0842121	0.101643	0.237779	P31025	LCN1	Homo sapiens	Lipocalin-1
-3.22209	-2.8063	-3.2192	-2.64201	-2.33275	-1.47591	-1.08117	-1.60245	-2.27356	-2.17492	T			0.00072648	0.383492	0.387032	0.911638	P50613	CDK7	Homo sapiens	Cyclin-dependent kinase 7
-1.09621	-2.46984	-2.21577	-1.99286	-1.05815	-2.37986	-3.16993	-2.18199	-0.965668	-3.78533	T			0.00072648	0.0358644	0.108349	0.105931	Q15438	CYTH1	Homo sapiens	Cytohesin-1
-2.09874	-2.29318	-2.17161	-1.52867	-2.72968	-2.50965	-1.86944	-2.51202	-2.61296	-2.4263	T			0.00072648	0.217801	0.147503	0.559579	Q9BW83	IFT27	Homo sapiens	Intraflagellar transport protein 27 homolog
0.822092	0.274889	0.752255	0.488213	1.28297	0.868689	0.801941	1.03624	1.41306	0.585072	T			0.00072648	0.0321216	-0.0269241	-0.0952379	P63165	SUMO1	Homo sapiens	Small ubiquitin-related modifier 1
-0.353424	-1.02044	0.126256	-1.18395	-1.03602	-1.55594	-1.72773	-1.47661	-0.984377	-1.32224	T			0.00072648	0.284186	-0.178825	-0.704863	Q99614	TTC1	Homo sapiens	Tetratricopeptide repeat protein 1
-2.62632	-3.36914	-3.30129	-2.28821	-0.842417	-2.11335	-1.60256	-1.75424	-1.30832	-2.1577	T			0.00072648	0.190588	0.220646	0.49775	Q9UFW8	CGGBP1	Homo sapiens	CGG triplet repeat-binding protein 1
-2.6495	-2.99806	-4.37074	-1.97364	-1.80068	-1.96048	-1.48708	-1.92468	-1.64536	-1.97311	T			0.00072648	0.222362	0.0983041	0.569798	Q96GM8	TOE1	Homo sapiens	Target of EGR1 protein 1
-2.08657	-2.55424	-1.94729	-2.5463	-1.46309	-2.38469	-2.28013	-1.64899	-1.35647	-1.44633	T			0.00072648	0.854299	-0.558707	-1.83837	Q5T8P6	RBM26	Homo sapiens	RNA-binding protein 26
-2.97407	-2.07619	-2.63173	-2.18247	-3.81557	-2.92074	-2.99484	-2.68816	-3.47087	-3.0451	T			0.00072648	0.183328	-0.175674	-0.480991	Q9BZF1	OSBPL8	Homo sapiens	Oxysterol-binding protein-related protein 8
1.03649	1.41211	1.54734	1.67172	1.33759	0.626627	0.518106	0.750664	1.26574	0.840429	T			0.00072648	0.154495	-0.124836	-0.413192	O75935	DCTN3	Homo sapiens	Dynactin subunit 3
-0.42865	1.14295	-0.955909	1.21955	-0.838564	0.51955	-0.405693	0.570742	-1.35108	1.01849	T			0.00072648	0.143489	-0.320952	-0.386744	Q9NZL4	HSPBP1	Homo sapiens	Hsp70-binding protein 1
-2.519	-3.6018	-3.1254	-3.19485	-1.96502	-1.98236	-1.33689	-2.18744	-1.90637	-2.57248	T			0.00072648	0.735871	0.460676	1.60526	Q14202	ZMYM3	Homo sapiens	Zinc finger MYM-type protein 3
-0.631065	-0.214622	0.120069	-0.553083	-1.12213	-1.38616	-0.751944	-1.25566	-0.51767	-1.49881	T			0.00072648	0.00373063	0.00396474	0.0114047	O60678	PRMT3	Homo sapiens	Protein arginine N-methyltransferase 3
-0.28714	-0.648577	-4.46605	-1.02917	-0.996725	-0.514273	-2.69885	1.79557	-0.92705	2.43923	T			0.00072648	0.956733	-2.50587	-2.04372	P01762	IGHV3-11	Homo sapiens	Immunoglobulin heavy variable 3-11
-1.38041	-1.87728	-1.32774	-0.886049	-1.84551	-1.1928	-0.90563	-2.00716	-1.96924	-1.72996	T			0.00072648	0.943394	0.587474	2.01673	Q9BQE5	APOL2	Homo sapiens	Apolipoprotein L2
-3.05415	-2.25457	-2.10826	-2.33198	-2.66239	-3.05271	-2.91115	-2.9393	-2.72046	-3.34516	T			0.00072648	0.22931	0.126221	0.585289	P61764	STXBP1	Homo sapiens	Syntaxin-binding protein 1
-1.03095	-1.33999	-1.55645	-1.24785	-1.8387	-1.44439	-1.32407	-1.48138	-1.8675	-1.91181	T			0.00072648	0.453515	0.217843	1.05249	P48506	GCLC	Homo sapiens	Glutamate--cysteine ligase catalytic subunit
-0.965334	-2.03167	-0.658004	-2.16741	0.785917	-0.171524	-0.23313	-0.724661	0.211199	-1.13492	T			0.00072648	0.583435	0.67655	1.30807	Q96T37	RBM15	Homo sapiens	RNA-binding protein 15
-3.35565	-3.09153	-3.94979	-3.07452	-4.64951	-1.77232	-2.14386	-1.23732	-5.59866	-2.39316	T			0.00072648	0.0477407	0.221149	0.139362	O15541	RNF113A	Homo sapiens	E3 ubiquitin-protein ligase RNF113A
-0.312458	0.659035	0.971347	1.01291	0.847158	0.677574	-0.0605412	0.498758	0.532732	0.722139	T			0.00072648	0.122754	-0.0964794	-0.335964	O00244	ATOX1	Homo sapiens	Copper transport protein ATOX1
0.428341	0.247002	1.41612	1.38892	-0.0961781	0.0271606	-0.404337	0.0554256	-0.168327	0.199802	T			0.00072648	0.486239	-0.186752	-1.11739	Q99536	VAT1	Homo sapiens	Synaptic vesicle membrane protein VAT-1 homolog
-2.66672	-2.09969	-3.217	-2.51374	-3.24698	-2.38874	-1.99159	-1.90275	-3.80983	-2.67959	T			0.00072648	0.141822	0.254952	0.382709	O75830|P30740|P50452|P50453	SERPINI2|SERPINB1|SERPINB8|SERPINB9	Homo sapiens	Serpin I2|Leukocyte elastase inhibitor|Serpin B8|Serpin B9
-0.906067	-0.845362	-1.4717	-0.254412	-0.694252	-0.154455	-0.465834	-0.163157	-0.584688	-0.517178	T			0.00072648	0.027169	-0.0165062	-0.0809667	P62993	GRB2	Homo sapiens	Growth factor receptor-bound protein 2
-1.37087	-2.26317	-1.78747	-1.10908	-0.128244	-1.20305	-0.722195	-1.93183	-0.700653	-1.71925	T			0.00072648	0.712986	0.76608	1.56055	Q01196	RUNX1	Homo sapiens	Runt-related transcription factor 1
-3.36661	-2.28939	-3.05085	-1.97926	-2.45111	-1.74715	-1.40715	-1.70151	-3.37532	-1.40644	T			0.00108382	0.160156	0.292617	0.426668	Q969Z0	TBRG4	Homo sapiens	FAST kinase domain-containing protein 4
-0.707411	-0.363167	0.197904	-0.388306	0.0810356	-0.8888	-1.79942	-1.93439	0.0524769	-0.145592	T			0.00108382	0.081987	-0.193226	-0.231941	Q96K21	ZFYVE19	Homo sapiens	Abscission/NoCut checkpoint regulator
-0.657608	-1.32197	-1.27878	-1.42706	-2.80014	-1.79235	-1.48325	-2.07165	-1.9454	-1.95801	T			0.00108382	0.0282126	-0.0335617	-0.0839856	Q9Y534	CSDC2	Homo sapiens	Cold shock domain-containing protein C2
-2.16396	-1.8307	-1.58935	-2.8995	-1.31135	-2.70836	-1.07342	-1.51787	-1.67779	-1.38293	T			0.00108382	0.121047	-0.171515	-0.331723	P69849|Q15155|Q5JPE7	NOMO3|NOMO1|NOMO2	Homo sapiens	Nodal modulator 3|Nodal modulator 1|Nodal modulator 2
-2.45542	-2.56276	-2.23955	-2.70984	-1.44932	-1.93027	-2.14981	-1.72018	-0.906328	-3.67156	T			0.00108382	0.109509	0.256221	0.302814	O75391	SPAG7	Homo sapiens	Sperm-associated antigen 7
3.62217	4.60046	4.63512	4.52035	3.10312	5.10507	4.4222	4.90221	3.45414	5.70508	T			0.00108382	0.209311	-0.477012	-0.540449	Q9H6T0	ESRP2	Homo sapiens	Epithelial splicing regulatory protein 2
-2.76234	-2.66164	-2.73621	-2.74267	-2.29124	-2.61674	-1.83719	-2.2718	-2.41506	-4.34123	T			0.00108382	0.467458	0.760971	1.0802	Q14997	PSME4	Homo sapiens	Proteasome activator complex subunit 4
-2.1645	-2.67295	-3.89099	-2.50151	-3.22912	-2.32255	-2.60716	-2.46828	-4.47648	-2.15788	T			0.00108382	0.151592	0.314603	0.406247	O60568	PLOD3	Homo sapiens	Procollagen-lysine,2-oxoglutarate 5-dioxygenase 3
-4.98597	-2.38088	-4.76973	-3.08565	-2.489	-1.22395	-2.64044	-2.429	-3.60774	-1.97293	T			0.00108382	0.345341	0.552094	0.83338	Q86TD4	SRL	Homo sapiens	Sarcalumenin
-0.498911	-1.39103	-1.46291	-1.33093	-0.880064	-1.54341	-1.06723	-1.36108	-0.462105	-1.63274	T			0.00108382	0.00942176	-0.0115941	-0.0286193	Q9HCC0	MCCC2	Homo sapiens	Methylcrotonoyl-CoA carboxylase beta chain, mitochondrial
-0.862925	-0.635334	-0.437655	-0.977407	-1.93914	-1.88288	-2.28164	-2.21957	-0.792633	-2.12247	T			0.00108382	0.271349	-0.322993	-0.677299	Q14671	PUM1	Homo sapiens	Pumilio homolog 1
1.3732	1.80399	2.74717	2.1746	1.03726	2.44376	1.63792	2.6127	1.10064	2.64662	T			0.00108382	0.25135	-0.413672	-0.633882	Q9NWB6	ARGLU1	Homo sapiens	Arginine and glutamate-rich protein 1
-0.717806	-2.32717	-1.2959	-2.15393	-0.485823	-2.01491	-1.16398	-3.31905	-0.274906	-1.85908	T			0.00108382	0.238556	0.596105	0.605774	O43678	NDUFA2	Homo sapiens	NADH dehydrogenase [ubiquinone] 1 alpha subcomplex subunit 2
-4.1745	-3.83282	-3.79156	-3.57471	-2.92359	-4.07039	-3.59668	-3.61399	-3.55621	-3.28665	T			0.00108382	0.0437816	-0.0446057	-0.128299	Q9H4G0	EPB41L1	Homo sapiens	Band 4.1-like protein 1
-1.1675	-1.22751	-0.518598	-0.411842	-1.3119	-0.763662	-0.966419	-1.03252	-0.220522	-1.27665	T			0.00144092	0.182119	-0.170761	-0.478188	O00399	DCTN6	Homo sapiens	Dynactin subunit 6
-1.52917	-1.46049	-2.35744	-1.09247	-2.22974	-1.04904	-1.00743	-1.31107	-2.1497	-1.35161	T			0.00144092	0.133207	0.175388	0.361726	O75251	NDUFS7	Homo sapiens	NADH dehydrogenase [ubiquinone] iron-sulfur protein 7, mitochondrial
-1.9787	-3.12569	-2.92195	-2.03893	-1.02287	-2.8112	-1.21183	-2.12563	-1.23467	-3.99429	T			0.00144092	0.317887	0.769563	0.776211	O75419	CDC45	Homo sapiens	Cell division control protein 45 homolog
-4.19477	-3.27286	-3.97884	-3.71189	-3.61929	-2.70485	-1.86914	-2.48487	-2.44158	-2.89866	T			0.00144092	0.0825135	-0.122722	-0.233324	Q9Y4A5	TRRAP	Homo sapiens	Transformation/transcription domain-associated protein
-1.30615	-3.68927	-0.884068	-1.93329	-1.16886	-1.92514	-2.05872	-2.24246	-1.34934	-1.8256	T			0.00144092	0.0824088	0.0882295	0.233049	O00330	PDHX	Homo sapiens	Pyruvate dehydrogenase protein X component, mitochondrial
-0.920784	-1.77229	-2.10061	-1.48769	-1.20589	-1.43048	-1.32094	-1.40628	-0.966812	-1.62647	T			0.00179211	0.0230153	0.0140845	0.0688879	Q4VC05|Q8WUZ0|Q9BQE9	BCL7A|BCL7C|BCL7B	Homo sapiens	B-cell CLL/lymphoma 7 protein family member A|B-cell CLL/lymphoma 7 protein family member C|B-cell CLL/lymphoma 7 protein family member B
-1.51077	-1.61316	-1.92097	-1.83149	-3.0507	-2.10785	-3.21267	-2.68302	-3.4275	-2.69638	T			0.00179211	0.125638	0.145224	0.343104	Q9H4I3	TRABD	Homo sapiens	TraB domain-containing protein
-2.41784	-1.28856	-3.82592	-1.56815	-1.63938	-1.61	-1.35974	-1.93981	-3.62352	0.622074	T			0.00179211	0.0301123	0.110712	0.0894649	Q5T749	KPRP	Homo sapiens	Keratinocyte proline-rich protein
-1.48627	-1.20332	-1.52632	-1.65158	-0.924568	-1.93217	-1.42385	-0.865606	-0.75297	-0.95232	T			0.00179211	0.896167	-0.569898	-1.9218	Q9UBB9	TFIP11	Homo sapiens	Tuftelin-interacting protein 11
6.68378	9.28457	8.74657	8.62068	7.06352	9.86655	8.1138	9.2628	7.46444	9.77318	T			0.00179211	0.170481	-0.485513	-0.451035	P01768|P01772|P0DP02|P0DP03	IGHV3-30|IGHV3-33|IGHV3-30-3|IGHV3-30-5	Homo sapiens	Immunoglobulin heavy variable 3-30|Immunoglobulin heavy variable 3-33|Immunoglobulin heavy variable 3-30-3|Immunoglobulin heavy variable 3-30-5
-3.38448	-2.86419	-2.87358	-3.30175	-1.43423	-1.40619	-1.10062	-2.94391	-2.92864	-1.65997	T			0.00179211	1.2799	1.19716	2.72909	P29373	CRABP2	Homo sapiens	Cellular retinoic acid-binding protein 2
-0.307531	-0.730848	-0.406869	-0.954224	-1.28447	-1.11214	-1.7029	-0.875763	-1.46599	-0.850019	T			0.00179211	0.49449	-0.302581	-1.13369	Q96C01	FAM136A	Homo sapiens	Protein FAM136A
-2.49597	-2.41183	-4.13156	-2.48171	-3.66954	-2.59492	-1.97776	-2.65713	-3.87972	-2.48159	T			0.00179211	0.145291	0.258738	0.391098	Q9BYT8	NLN	Homo sapiens	Neurolysin, mitochondrial
-3.41679	-3.70711	-3.03515	-2.79916	-2.28962	-2.66043	-3.19688	-3.15373	-2.4372	-2.94179	T			0.00179211	0.140707	0.128596	0.380005	Q9NX14	NDUFB11	Homo sapiens	NADH dehydrogenase [ubiquinone] 1 beta subcomplex subunit 11, mitochondrial
-1.59804	-1.2357	-0.476762	-1.03391	-0.970112	-1.28532	-1.02944	-0.868984	-2.11724	-1.08444	T			0.00179211	0.263102	0.26193	0.659468	O95229	ZWINT	Homo sapiens	ZW10 interactor
-2.15076	-0.973763	-1.88705	-1.8921	-1.55641	-1.43428	-1.06913	-0.98436	-1.07799	-1.71464	T			0.00179211	0.126984	-0.0942771	-0.346428	Q8WYP5	AHCTF1	Homo sapiens	Protein ELYS
-2.61251	-2.88775	-2.7316	-3.66356	-0.859947	-1.79319	-2.10816	-2.53091	-1.97444	-2.2408	T			0.00205339	0.744703	0.661618	1.62253	Q5TFE4	NT5DC1	Homo sapiens	5'-nucleotidase domain-containing protein 1
-2.58323	-2.36775	-2.12939	-1.89002	-1.96005	-2.40116	-2.31071	-1.96108	-1.73698	-1.9941	T			0.00205339	0.975302	-0.326584	-2.08143	Q9H0E3	SAP130	Homo sapiens	Histone deacetylase complex subunit SAP130
-3.62093	-3.55836	-3.94708	-3.57045	-3.82163	-3.99953	-4.14936	-4.28243	-3.29736	-3.05027	T			0.00205339	0.503428	-0.446819	-1.15131	Q8IXM2	BAP18	Homo sapiens	Chromatin complexes subunit BAP18
-2.29416	-3.04241	-2.46758	-2.23359	-1.71881	-1.91644	-2.90161	-2.88245	-1.63665	-2.52396	T			0.00205339	0.118017	0.168731	0.324174	O75438	NDUFB1	Homo sapiens	NADH dehydrogenase [ubiquinone] 1 beta subcomplex subunit 1
-0.921101	-1.15266	-0.909881	-0.78989	-0.470034	-0.760675	-0.847109	-1.01706	-1.04869	-0.876411	T			0.00205339	1.0771	0.288112	2.29134	Q8TCS8	PNPT1	Homo sapiens	Polyribonucleotide nucleotidyltransferase 1, mitochondrial
-1.51684	-1.60758	-1.21829	-1.4879	-1.80804	-2.57323	-2.75808	-3.19345	-1.77422	-2.66625	T			0.00205339	0.118648	0.164855	0.325748	Q9UQN3	CHMP2B	Homo sapiens	Charged multivesicular body protein 2b
-3.02859	-3.38407	-2.97185	-3.74053	-3.37306	-2.43546	-2.81559	-2.60745	-2.22168	-2.19304	T			0.00205339	0.815002	-0.533981	-1.76061	Q9NVC6	MED17	Homo sapiens	Mediator of RNA polymerase II transcription subunit 17
-3.77182	-3.41783	-2.83781	-3.33031	-2.86071	-2.99202	-2.60547	-3.80119	-2.35514	-3.07798	T			0.00205339	0.235051	0.2587	0.598027	Q9H974	QTRT2	Homo sapiens	Queuine tRNA-ribosyltransferase accessory subunit 2
-4.41101	-5.33456	-2.93025	-4.6524	-3.2301	-2.71708	-3.06522	-3.19227	-3.11042	-4.34716	T			0.00205339	0.5682	0.545813	1.27832	P17275	JUNB	Homo sapiens	Transcription factor jun-B
-0.891376	-1.45478	-1.36533	-1.26203	-0.246145	-0.0626125	-1.2076	-1.09027	-0.784479	-1.47757	T			0.00205339	0.682352	0.611984	1.50081	Q9Y4W6	AFG3L2	Homo sapiens	AFG3-like protein 2
-4.57011	-4.39692	-4.60532	-3.46681	-3.31991	-3.39669	-3.02774	-3.24162	-3.33213	-2.9913	T			0.00205339	0.146438	-0.0597605	-0.393863	Q96EY4	TMA16	Homo sapiens	Translation machinery-associated protein 16
-0.784164	-1.39168	-0.257819	-0.677973	-1.19953	-1.4045	-1.54012	-0.998941	-1.27853	-3.30802	T			0.00205339	0.260721	0.480446	0.654302	P04439|P05534|P10319|P13746|P16188|P18464|P18465|P30443|P30447|P30455|P30464|P30484|P30490|P30491|P30492|P30493|P30495|P30498|P30504|P30508|P30510|P30685|Q29940|Q29960	HLA-A|HLA-A|HLA-B|HLA-A|HLA-A|HLA-B|HLA-B|HLA-A|HLA-A|HLA-A|HLA-B|HLA-B|HLA-B|HLA-B|HLA-B|HLA-B|HLA-B|HLA-B|HLA-C|HLA-C|HLA-C|HLA-B|HLA-B|HLA-C	Homo sapiens	HLA class I histocompatibility antigen, A-3 alpha chain|HLA class I histocompatibility antigen, A-24 alpha chain|HLA class I histocompatibility antigen, B-58 alpha chain|HLA class I histocompatibility antigen, A-11 alpha chain|HLA class I histocompatibility antigen, A-30 alpha chain|HLA class I histocompatibility antigen, B-51 alpha chain|HLA class I histocompatibility antigen, B-57 alpha chain|HLA class I histocompatibility antigen, A-1 alpha chain|HLA class I histocompatibility antigen, A-23 alpha chain|HLA class I histocompatibility antigen, A-36 alpha chain|HLA class I histocompatibility antigen, B-15 alpha chain|HLA class I histocompatibility antigen, B-46 alpha chain|HLA class I histocompatibility antigen, B-52 alpha chain|HLA class I histocompatibility antigen, B-53 alpha chain|HLA class I histocompatibility antigen, B-54 alpha chain|HLA class I histocompatibility antigen, B-55 alpha chain|HLA class I histocompatibility antigen, B-56 alpha chain|HLA class I histocompatibility antigen, B-78 alpha chain|HLA class I histocompatibility antigen, Cw-4 alpha chain|HLA class I histocompatibility antigen, Cw-12 alpha chain|HLA class I histocompatibility antigen, Cw-14 alpha chain|HLA class I histocompatibility antigen, B-35 alpha chain|HLA class I histocompatibility antigen, B-59 alpha chain|HLA class I histocompatibility antigen, Cw-16 alpha chain
-0.433498	-1.18284	-1.17222	-1.29256	-4.19104	-2.24683	-2.11526	-2.19103	-3.82573	-2.34835	T			0.00205339	0.0246959	-0.0626729	-0.0737874	Q86Y07	VRK2	Homo sapiens	Serine/threonine-protein kinase VRK2
-2.78787	-2.16799	-2.78687	-2.672	-2.37058	-2.06653	-2.79941	-2.59638	-3.42852	-2.77505	T			0.00205339	0.721582	0.52114	1.57733	O95602	POLR1A	Homo sapiens	DNA-directed RNA polymerase I subunit RPA1
-0.579691	-0.656414	1.35005	-0.287706	0.268951	0.49439	-0.113934	0.262026	0.580332	0.547564	T			0.00205339	0.532332	-0.246838	-1.20812	Q99996	AKAP9	Homo sapiens	A-kinase anchor protein 9
-4.807	-5.60349	-5.33947	-4.49998	-4.14966	-3.98224	-4.24049	-5.19744	-3.54606	-4.39873	T			0.00205339	0.205384	0.256612	0.531553	Q9HAF1	MEAF6	Homo sapiens	Chromatin modification-related protein MEAF6
-3.16894	-3.95142	-3.17567	-3.18426	-1.7967	-2.14335	-2.90595	-2.03832	-2.90688	-2.65241	T			0.00205339	0.236374	0.250535	0.600955	Q96HA7	TONSL	Homo sapiens	Tonsoku-like protein
4.56216	6.37145	5.69814	6.17233	4.85565	7.10951	6.84274	6.98623	4.59828	7.57998	T			0.00205339	0.0347804	-0.118863	-0.102842	Q86VH2	KIF27	Homo sapiens	Kinesin-like protein KIF27
-2.7198	-2.55408	-3.62379	-2.36632	-2.04696	-2.10508	-2.42972	-2.59209	-2.38977	-2.49251	T			0.00205339	1.054	0.297539	2.24319	P54252	ATXN3	Homo sapiens	Ataxin-3
-1.69402	-1.11202	-1.16337	-4.00989	-1.90857	-1.45429	-1.75741	-1.40965	-1.6931	-1.69419	T			0.00205339	0.262585	-0.107775	-0.658346	Q86TI0	TBC1D1	Homo sapiens	TBC1 domain family member 1
-3.99969	-3.82175	-4.99962	-4.04883	-3.65282	-2.57763	-2.49591	-2.87106	-3.98761	-2.8817	T			0.00205339	0.255612	0.338004	0.643186	Q9Y6V7	DDX49	Homo sapiens	Probable ATP-dependent RNA helicase DDX49
-1.97534	-4.24233	-2.50865	-2.62547	-2.15142	-1.70843	-2.0325	-2.14166	-4.14698	-1.45512	T			0.00205339	0.30739	0.617136	0.754136	Q13523	PRPF4B	Homo sapiens	Serine/threonine-protein kinase PRP4 homolog
-2.58755	-2.49703	-2.5563	-2.38302	-2.90596	-2.71304	-3.89504	-3.8398	-3.7445	-3.0561	T			0.00205339	0.353512	0.37545	0.85025	O94832	MYO1D	Homo sapiens	Unconventional myosin-Id
-2.09645	-2.97776	-1.64864	-2.33175	-1.62245	-4.04391	-2.04893	-2.14817	-1.64012	-3.29909	T			0.00205339	0.0828986	-0.209306	-0.234335	Q6VN20	RANBP10	Homo sapiens	Ran-binding protein 10
-1.1076	-1.63048	-1.53665	-1.87865	-3.38698	-2.29166	-3.18233	-2.15973	-1.79669	-2.73915	T			0.00205339	0.765398	-0.7218	-1.66306	A5D8V6	VPS37C	Homo sapiens	Vacuolar protein sorting-associated protein 37C
-2.46595	-2.77259	-3.70285	-5.0655	-3.94554	-3.11545	-2.86759	-2.78198	-3.11287	-3.928	T			0.00205339	0.025032	-0.0352434	-0.074765	O95394	PGM3	Homo sapiens	Phosphoacetylglucosamine mutase
-3.23002	-3.62704	-2.59656	-3.37247	-3.31957	-2.42168	-2.12705	-2.15218	-2.4786	-2.46337	T			0.00205339	0.277176	-0.25805	-0.689839	P18074	ERCC2	Homo sapiens	General transcription and DNA repair factor IIH helicase subunit XPD
-1.85169	-2.03356	-1.0215	-1.86931	-1.93811	-2.44965	-3.20849	-2.3879	-1.44953	-3.09021	T			0.00205339	0.136754	-0.222868	-0.370391	O60566	BUB1B	Homo sapiens	Mitotic checkpoint serine/threonine-protein kinase BUB1 beta
1.83487	-4.32	1.99029	-3.89974	2.07053	-2.46402	-2.49285	-2.85286	1.64522	2.39936	T			0.00205339	0.239874	-1.35935	-0.608684	O00418	EEF2K	Homo sapiens	Eukaryotic elongation factor 2 kinase
-1.19542	-0.452738	-1.11263	-0.884665	-3.34518	-1.48683	-1.31271	-1.22915	-4.06114	-1.55212	T			0.00205339	0.073768	0.232566	0.210199	O60762	DPM1	Homo sapiens	Dolichol-phosphate mannosyltransferase subunit 1
-1.66971	-1.94944	-1.49762	-1.59415	-1.75395	-2.657	-3.43658	-2.47123	-3.63498	-3.09024	T			0.00205339	0.310513	0.449643	0.760717	Q9UPU9	SAMD4A	Homo sapiens	Protein Smaug homolog 1
-2.15981	-2.80128	-1.95411	-1.91859	-1.30023	-1.73591	-2.03514	-1.94392	-1.70961	-2.45971	T			0.00205339	0.492193	0.347321	1.12915	Q96S82	UBL7	Homo sapiens	Ubiquitin-like protein 7
-1.57196	-1.81663	-1.64346	-1.14766	-1.39732	-3.53737	-2.86906	-2.15745	-4.12574	-1.89067	T			0.00205339	0.0445001	0.123371	0.130313	Q12768	WASHC5	Homo sapiens	WASH complex subunit 5
-4.36584	-3.71202	-3.94925	-4.23886	-3.06473	-3.87172	-3.84709	-3.67136	-2.72786	-3.65397	T			0.00205339	0.233742	-0.24345	-0.595128	Q14207	NPAT	Homo sapiens	Protein NPAT
-1.5446	-0.876226	-1.73907	-0.83268	-2.76741	-2.61832	-1.31433	-1.40927	-2.97164	-1.73587	T			0.00205339	0.105757	-0.194427	-0.293317	Q8IUX4	APOBEC3F	Homo sapiens	DNA dC->dU-editing enzyme APOBEC-3F
-3.96864	-4.63529	-5.05247	-4.65273	-2.29388	-3.31151	-2.81689	-3.82576	-2.63713	-4.15913	T			0.00205339	0.599515	0.733248	1.33944	Q7Z4Q2	HEATR3	Homo sapiens	HEAT repeat-containing protein 3
7.90408	6.64605	8.02702	5.9671	5.21983	7.62398	7.49517	7.84745	4.03557	7.55792	T			0.00205339	0.0722074	0.299346	0.206038	O43422	THAP12	Homo sapiens	52 kDa repressor of the inhibitor of the protein kinase
-4.93323	-3.02714	-4.77675	-3.77974	-3.80778	-5.05334	-4.01821	-4.73384	-4.32104	-3.5647	T			0.00205339	0.0581506	-0.0865811	-0.168075	Q9NUA8	ZBTB40	Homo sapiens	Zinc finger and BTB domain-containing protein 40
-1.43965	-1.43258	-1.16817	-0.559072	-1.57598	-1.14727	-1.26913	-1.20173	-1.92067	-1.0615	T			0.00205339	0.0760784	0.0638415	0.216339	P17931	LGALS3	Homo sapiens	Galectin-3
-3.10572	-2.68723	-2.53493	-2.85374	-2.27007	-2.09358	-3.21531	-2.67814	-3.94371	-2.65801	T			0.00205339	0.442989	0.566963	1.0315	Q14165	MLEC	Homo sapiens	Malectin
-0.830904	-0.527491	-0.205792	-1.70595	-1.40799	-1.73047	-1.40363	-2.30475	-1.63449	-1.66648	T			0.00205339	0.65893	0.354546	1.45518	Q9H267	VPS33B	Homo sapiens	Vacuolar protein sorting-associated protein 33B
-4.05976	-4.62922	-3.99289	-3.19003	-3.06526	-3.98598	-3.05613	-3.89724	-2.38259	-3.79962	T			0.00205339	0.00527325	-0.00930961	-0.0160925	Q9BW85	YJU2	Homo sapiens	YJU2 splicing factor homolog
-2.59077	-1.10134	-1.95461	-1.4776	-2.82048	-2.46965	-0.647804	-2.15132	-4.26572	-1.46409	T			0.00205339	0.236091	0.647731	0.600328	Q14012	CAMK1	Homo sapiens	Calcium/calmodulin-dependent protein kinase type 1
-2.78531	-1.6879	-3.91681	-2.55898	-3.02486	-1.96292	-1.59083	-1.30093	-2.60815	-1.82021	T			0.00205339	0.188775	-0.283108	-0.493577	Q96Q89	KIF20B	Homo sapiens	Kinesin-like protein KIF20B
-0.231152	-0.842304	0.372901	-0.709435	-0.897125	-1.61795	-0.103605	-0.401693	0.422024	-0.461792	T			0.00205339	0.625545	-0.725739	-1.39016	P49750	YLPM1	Homo sapiens	YLP motif-containing protein 1
-2.79667	-4.17946	-5.18332	-4.98034	-3.21282	-3.55432	-3.6442	-4.4333	-2.84241	-4.42783	T			0.00205339	0.324324	0.430735	0.789687	Q49A26	GLYR1	Homo sapiens	Putative oxidoreductase GLYR1
-2.82359	-3.14981	-2.32514	-4.39005	-3.34115	-3.79749	-3.17027	-3.39676	-3.37639	-4.28232	T			0.00205339	0.284731	0.248852	0.706028	Q4VCS5	AMOT	Homo sapiens	Angiomotin
-0.741413	-2.04054	-1.73519	-1.87391	-2.89116	-1.57123	-1.16891	-3.35611	-1.33134	-3.49305	T			0.00205339	0.414982	0.849734	0.975366	Q6P587	FAHD1	Homo sapiens	Acylpyruvase FAHD1, mitochondrial
-4.25352	-4.88329	-4.05919	-4.12603	-3.86253	-3.66739	-4.75524	-4.92193	-3.76855	-4.51199	T			0.00205339	0.255558	0.305766	0.643068	Q7Z6I8	C5orf24	Homo sapiens	UPF0461 protein C5orf24
-1.75062	-1.36585	-1.14358	-1.51528	-0.825403	-1.70584	-0.79649	-1.41276	-2.95397	-2.27407	T			0.00205339	0.963855	1.10435	2.05816	Q9Y3I1	FBXO7	Homo sapiens	F-box only protein 7
-2.16315	-2.69248	-3.45791	-2.47988	-3.4327	-2.62226	-2.42923	-2.58012	-2.38835	-2.42551	T			0.00205339	0.508421	-0.363401	-1.16114	Q8WVM0	TFB1M	Homo sapiens	Dimethyladenosine transferase 1, mitochondrial
0.869122	0.655193	0.77111	0.546726	0.218231	0.15917	0.499868	0.42683	0.0850677	0.67922	T			0.00205339	0.199704	-0.104616	-0.518633	Q9NV70	EXOC1	Homo sapiens	Exocyst complex component 1
-1.70545	-2.01743	-2.94185	-2.02187	-2.8219	-2.92216	-3.39563	-3.56761	-3.32141	-4.10069	T			0.00205339	0.996796	0.616672	2.12529	Q8N6R0	METTL13	Homo sapiens	Methyltransferase-like protein 13
-3.49179	-3.51025	-3.50524	-2.78918	-2.18151	-3.60161	-3.44973	-2.5711	-2.7702	-4.17331	T			0.00205339	0.0475922	0.0939174	0.138948	Q00169	PITPNA	Homo sapiens	Phosphatidylinositol transfer protein alpha isoform
-1.41705	-1.63408	-1.73531	-1.39893	-2.70414	-2.45137	-2.50405	-2.39025	-2.32778	-0.868483	T			0.00205339	0.617002	-0.691014	-1.37352	P78537	BLOC1S1	Homo sapiens	Biogenesis of lysosome-related organelles complex 1 subunit 1
-2.50278	-4.1371	-2.65214	-3.90218	-3.54989	-3.66652	-2.46408	-2.27637	-2.28174	-3.80871	T			0.00205339	0.275739	-0.437891	-0.686752	Q92547	TOPBP1	Homo sapiens	DNA topoisomerase 2-binding protein 1
1.57825	2.2666	1.59782	2.92247	1.70284	0.0417175	0.389977	3.63016	1.59615	2.14994	T			0.00205339	1.03855	-1.74724	-2.21117	Q15018	ABRAXAS2	Homo sapiens	BRISC complex subunit Abraxas 2
-2.26582	-0.630697	-2.11319	-2.12521	-2.26616	-2.85223	-2.15793	-0.597116	-2.74702	-5.28808	T			0.00205339	0.120046	0.451962	0.329232	Q8NBF6	AVL9	Homo sapiens	Late secretory pathway protein AVL9 homolog
-3.17892	-3.7454	-3.36755	-3.09985	-1.6252	-2.58703	-3.02213	-3.45146	-2.48793	-3.34952	T			0.00205339	0.596517	0.684848	1.33359	Q8N3X1	FNBP4	Homo sapiens	Formin-binding protein 4
-0.767593	-1.29257	-1.12903	-1.3261	-1.04488	-1.92538	-1.97143	-1.29033	-1.5681	-2.24732	T			0.00205339	0.0451002	0.05469	0.131993	Q9Y4P3	TBL2	Homo sapiens	Transducin beta-like protein 2
-2.20794	-3.65954	-3.65612	-4.5753	-2.48621	-3.64376	-1.67959	-2.4644	-3.85905	-2.5286	T			0.00205339	0.181445	0.347493	0.476624	Q86U38	NOP9	Homo sapiens	Nucleolar protein 9
-0.287928	-0.689861	-0.406072	-0.875757	-0.155844	-0.381357	-0.688198	-0.628677	-0.253099	-0.510418	T			0.00205339	0.105496	0.0555986	0.292654	Q9Y248	GINS2	Homo sapiens	DNA replication complex GINS protein PSF2
-2.09029	-2.28985	-3.16251	-2.12283	-2.68537	-1.70871	-2.06111	-2.21901	-2.11576	-2.37896	T			0.00205339	0.105035	0.0861753	0.291485	Q9HCS7	XAB2	Homo sapiens	Pre-mRNA-splicing factor SYF1
-1.86989	-1.51859	-2.71246	-1.6706	-3.06917	-2.31585	-2.20996	-1.79022	-3.67506	-2.26426	T			0.00205339	0.023908	0.044852	0.0714925	Q9NRG9	AAAS	Homo sapiens	Aladin
-4.26606	-3.51627	-2.56859	-2.20845	-2.805	-2.71151	-3.02037	-2.22729	-3.53493	-2.6677	T			0.00205339	0.0303996	-0.0356528	-0.0902918	O75909	CCNK	Homo sapiens	Cyclin-K
-5.43948	-3.74502	-5.24389	-5.08294	-3.62242	-4.50272	-3.98344	-4.45618	-4.02376	-3.74021	T			0.00205339	0.0382991	0.0371887	0.112845	Q9UI26	IPO11	Homo sapiens	Importin-11
-2.99057	-3.53239	-3.61018	-2.14483	-3.67753	-2.88126	-2.88569	-3.48661	-3.37742	-2.93291	T			0.00205339	0.138196	0.117486	0.373903	Q9Y394	DHRS7	Homo sapiens	Dehydrogenase/reductase SDR family member 7
-1.2624	-1.89882	-1.30859	-1.95829	-1.99807	-3.62991	-3.01633	-3.02551	-1.89567	-2.52027	T			0.00205339	0.279384	-0.400954	-0.694579	Q13043	STK4	Homo sapiens	Serine/threonine-protein kinase 4
-4.37328	-1.98147	-2.82282	-2.73989	-3.70322	-3.42339	-3.83949	-3.07302	-4.85782	-2.70414	T			0.00205339	0.0563798	-0.110371	-0.163228	Q13188	STK3	Homo sapiens	Serine/threonine-protein kinase 3
0.097393	-0.0474644	-0.37835	0.422445	-0.24987	0.138954	-0.0679073	-0.378347	-1.52445	0.119383	T			0.00205339	0.462748	0.534864	1.07085	Q15102	PAFAH1B3	Homo sapiens	Platelet-activating factor acetylhydrolase IB subunit gamma
-0.210506	-1.42904	-1.02126	-1.12559	-2.38963	-2.62945	-1.94076	-2.26798	-1.92731	-2.23004	T			0.00205339	0.319052	-0.178169	-0.778652	Q9Y6G5	COMMD10	Homo sapiens	COMM domain-containing protein 10
-2.03743	-1.1775	-1.35004	-0.426905	-2.19088	-0.52099	-0.338341	-0.525539	-2.40806	-0.641275	T			0.00239071	0.0723148	0.174887	0.206325	Q9Y508	RNF114	Homo sapiens	E3 ubiquitin-protein ligase RNF114
-3.63855	0.312843	-0.376973	-0.219542	-1.3593	-0.386541	0.0940971	-0.119032	-2.20801	-0.307308	T			0.00239071	0.154563	0.327534	0.413355	Q38SD2	LRRK1	Homo sapiens	Leucine-rich repeat serine/threonine-protein kinase 1
-1.74874	-2.73295	-2.68158	-2.72177	-1.62638	-1.90293	-1.29573	-2.12039	-1.01395	-0.822466	T			0.00239071	0.261651	-0.289409	-0.65632	Q14692	BMS1	Homo sapiens	Ribosome biogenesis protein BMS1 homolog
-0.887842	-2.35631	-0.907969	-2.00737	-0.513815	-0.646194	-2.15297	-1.9596	-1.15663	0.435604	T			0.00239071	0.0850371	-0.210786	-0.239938	O60656|Q9HAW7|Q9HAW8|Q9HAW9	UGT1A9|UGT1A7|UGT1A10|UGT1A8	Homo sapiens	UDP-glucuronosyltransferase 1-9|UDP-glucuronosyltransferase 1-7|UDP-glucuronosyltransferase 1-10|UDP-glucuronosyltransferase 1-8
0.474083	0.377993	0.1666	0.180454	-0.686415	-0.927643	-0.903635	-0.793911	-0.285067	-0.656851	T			0.00273131	0.69763	-0.260621	-1.53059	Q99961	SH3GL1	Homo sapiens	Endophilin-A2
3.87799	3.17096	3.92386	4.21559	1.69439	4.57975	3.65467	4.7331	2.32354	4.91396	T			0.00305085	0.222899	-0.680592	-0.570998	A0A0B4J1V1	IGHV3-21	Homo sapiens	Immunoglobulin heavy variable 3-21
2.00898	1.38162	2.79976	1.79313	1.81631	1.82997	2.31436	2.01746	-3.55763	2.86586	T			0.00305085	0.312231	1.54499	0.764332	Q96HP4	OXNAD1	Homo sapiens	Oxidoreductase NAD-binding domain-containing protein 1
-0.927971	-0.589998	-0.992496	0.828512	-2.20611	0.0722103	-0.679874	-0.704424	-1.28035	0.819422	T			0.00305085	0.235472	-0.549474	-0.59896	Q5T750	XP32	Homo sapiens	Skin-specific protein 32
-0.00212097	-1.29794	-0.414002	-0.892128	0.417578	-0.438181	-0.388556	-0.488655	0.55019	-0.42112	T			0.00305085	0.0125384	-0.0165246	-0.0379554	Q9NRX2	MRPL17	Homo sapiens	39S ribosomal protein L17, mitochondrial
-3.42504	-3.62262	-3.15714	-3.28545	-2.08314	-2.18819	-2.6242	-2.85981	-2.33728	-3.19966	T			0.00305085	0.766328	0.500409	1.66489	Q01167	FOXK2	Homo sapiens	Forkhead box protein K2
-2.65343	-2.56892	-3.26636	-2.67468	-3.02118	-3.28331	-3.20384	-3.5907	-4.23268	-3.00916	T			0.00305085	0.538461	0.441401	1.22014	O60443	GSDME	Homo sapiens	Gasdermin-E
-3.1097	-1.77466	-3.25906	-1.69152	-2.09448	-2.42601	-2.31414	-1.89756	-2.61187	-2.26745	T			0.00305085	0.0283593	-0.0192521	-0.0844094	P11532	DMD	Homo sapiens	Dystrophin
-0.875961	-0.438868	1.41058	-0.333357	-1.30375	0.156567	-0.142656	0.0644112	0.110527	0.650455	T			0.00305085	0.660576	-0.705077	-1.45838	P42356	PI4KA	Homo sapiens	Phosphatidylinositol 4-kinase alpha
-2.85567	-2.26888	-2.27159	-2.24249	-3.64417	-2.26595	-2.14458	-2.03497	-2.02687	-2.55794	T			0.00305085	0.394596	-0.478305	-0.93419	Q9H0U3	MAGT1	Homo sapiens	Magnesium transporter protein 1
-1.18663	-1.00803	-1.00617	-0.908789	-1.66268	-2.72672	-1.42974	-1.92684	-1.78624	-3.06027	T			0.00305085	0.218218	0.318069	0.560515	Q05209	PTPN12	Homo sapiens	Tyrosine-protein phosphatase non-receptor type 12
1.7641	1.87167	0.946317	2.23519	-0.840538	0.934597	0.637583	1.21074	-1.25589	-3.36456	T			0.00305085	0.409491	1.38045	0.964303	Q6IWH7	ANO7	Homo sapiens	Anoctamin-7
-0.575218	-1.5246	-3.11283	-0.9967	-0.02034	-0.331497	-0.355911	-0.606476	-0.427116	-1.51169	T			0.00305085	0.803085	0.612513	1.73712	P46087	NOP2	Homo sapiens	Probable 28S rRNA (cytosine(4447)-C(5))-methyltransferase
-1.84929	-1.14696	-1.3452	-0.63998	-1.48139	-1.12099	-1.4453	-1.46429	-0.900848	-0.493317	T			0.00305085	0.581494	-0.396408	-1.30428	P12532	CKMT1A	Homo sapiens	Creatine kinase U-type, mitochondrial
-1.47229	-0.883972	-1.84285	-2.72691	-0.633299	-2.30051	0.524086	-0.158203	0.29941	-0.70289	T			0.00305085	0.285877	-0.616013	-0.708478	Q9BX63	BRIP1	Homo sapiens	Fanconi anemia group J protein
-3.08831	-3.20606	-2.67587	-2.68049	-1.1314	-1.91665	-1.79332	-2.21952	-2.9693	-1.92627	T			0.00336814	0.89506	0.75791	1.91958	Q96P11	NSUN5	Homo sapiens	Probable 28S rRNA (cytosine-C(5))-methyltransferase
-3.25578	-1.63046	-5.07732	-2.10628	-2.95775	-2.10967	-1.42544	-1.5351	-3.16428	-1.92464	T			0.00336814	0.0220583	0.043723	0.0660904	P30260	CDC27	Homo sapiens	Cell division cycle protein 27 homolog
-2.66834	-3.30593	-3.05983	-3.7062	-2.47352	-3.20172	-4.56223	-2.94102	-3.2068	-2.38942	T			0.00336814	0.359062	-0.566748	-0.861673	Q96IZ7	RSRC1	Homo sapiens	Serine/Arginine-related protein 53
-2.38821	-2.50112	-2.99307	-3.92884	-1.70488	-2.82461	-2.04841	-2.79353	-1.83626	-2.41569	T			0.00336814	0.132606	0.155858	0.360252	Q9BY32	ITPA	Homo sapiens	Inosine triphosphate pyrophosphatase
-3.95139	1.34508	-0.486169	-2.50852	0.207682	0.900454	2.14651	-3.82045	-1.24175	1.49987	T			0.00336814	0.624285	2.27233	1.3877	Q96DZ5	CLIP3	Homo sapiens	CAP-Gly domain-containing linker protein 3
2.53937	-4.30382	2.70565	-2.03914	2.53215	0.502657	-2.63848	-3.1754	2.33354	1.93757	T			0.00336814	0.033868	-0.233131	-0.100237	Q5SVZ6	ZMYM1	Homo sapiens	Zinc finger MYM-type protein 1
-3.06488	-4.46282	-2.69129	-5.08737	-4.5827	-3.63951	-3.69968	-3.90191	-1.90337	-3.0315	T			0.00336814	0.719148	-1.02837	-1.57258	P36952	SERPINB5	Homo sapiens	Serpin B5
-2.67629	-2.33049	-2.29822	-2.27486	-2.06849	-1.93424	-2.159	-1.76561	-2.59742	-2.1841	T			0.00336814	0.198667	0.128468	0.516266	P35237	SERPINB6	Homo sapiens	Serpin B6
-0.761341	-1.23209	-1.07019	-1.2594	-0.919083	-1.10504	-1.08592	-0.869827	-0.919714	-1.55837	T			0.00336814	0.126667	0.0792917	0.345645	Q9UK45	LSM7	Homo sapiens	U6 snRNA-associated Sm-like protein LSm7
-4.7421	-3.6568	-4.23957	-3.26022	-2.08412	-3.23335	-2.32732	-2.75574	-2.14348	-2.84531	T			0.00336814	0.0269796	0.0332451	0.0804183	Q96CP2	FLYWCH2	Homo sapiens	FLYWCH family member 2
-2.39441	-2.67042	-2.42271	-2.01542	-1.84269	-1.26183	-1.394	-1.45894	-2.36302	-2.0544	T			0.00336814	0.652689	0.459278	1.44302	Q9NRZ9	HELLS	Homo sapiens	Lymphoid-specific helicase
-3.09109	-3.47094	-2.78496	-2.80837	-3.13394	-3.19184	-2.85857	-2.63449	-3.12029	-2.74007	T			0.00336814	0.568135	-0.229831	-1.2782	Q8TCA0	LRRC20	Homo sapiens	Leucine-rich repeat-containing protein 20
-2.30919	-2.63449	-2.57436	-2.88609	-3.70399	-3.25139	-2.93729	-3.62274	-4.05567	-3.41499	T			0.00336814	0.616095	0.400245	1.37175	Q92643	PIGK	Homo sapiens	GPI-anchor transamidase
-1.28331	-1.12185	-0.886025	-0.563324	-0.71982	-0.779913	-0.145823	-0.886292	-1.13326	-1.09386	T			0.00336814	1.06395	0.489286	2.2639	Q02252	ALDH6A1	Homo sapiens	Methylmalonate-semialdehyde dehydrogenase [acylating], mitochondrial
2.05317	1.19554	1.54276	-2.88887	-0.735424	-4.40577	-0.535463	2.38466	-0.0897999	1.73214	T			0.00368756	1.04075	-3.23455	-2.21573	Q96CP6	GRAMD1A	Homo sapiens	GRAM domain-containing protein 1A
-1.56623	-1.56147	-1.54916	-0.702755	-2.55075	-1.6775	-1.25787	-1.23151	-1.96486	-1.94127	T			0.00368756	0.0919322	-0.116163	-0.257882	Q9H832	UBE2Z	Homo sapiens	Ubiquitin-conjugating enzyme E2 Z
-1.73334	-1.69398	-3.69372	-1.08642	-2.64374	-0.383083	-1.24413	-1.53921	-2.76482	-1.10175	T			0.00368756	0.173522	0.378275	0.458161	P61421	ATP6V0D1	Homo sapiens	V-type proton ATPase subunit d 1
-1.37044	-0.745106	-0.415509	-0.541098	-1.13976	-1.10579	-1.32778	-1.43736	-1.01486	-0.802217	T			0.00368756	0.206514	-0.106297	-0.534116	P50748	KNTC1	Homo sapiens	Kinetochore-associated protein 1
0.304298	0.933506	0.0418444	0.764189	-1.14461	1.19263	0.990864	1.18151	-0.258541	1.27556	T			0.00368756	0.161851	-0.38655	-0.430687	Q9NZM3	ITSN2	Homo sapiens	Intersectin-2
-0.711443	-1.22119	-0.598918	-0.970543	-1.40964	-2.11626	-1.29429	-1.04516	-1.07469	-1.43509	T			0.00368756	0.669247	-0.421748	-1.47528	P39880|Q13948	CUX1|CUX1	Homo sapiens	Homeobox protein cut-like 1|Protein CASP
-2.07292	-1.8972	-2.67099	-1.8123	-1.22505	-1.19719	-0.600494	-1.026	-0.785091	-1.06364	T			0.00368756	0.0784555	-0.0493361	-0.222633	Q8N806	UBR7	Homo sapiens	Putative E3 ubiquitin-protein ligase UBR7
-2.0247	-2.17764	-2.31842	-1.72956	-3.74117	-2.43882	-2.1742	-2.89687	-4.00372	-2.14992	T			0.00368756	0.11654	0.232104	0.320484	Q99715	COL12A1	Homo sapiens	Collagen alpha-1(XII) chain
-1.53675	-2.17523	-2.00428	-2.11091	-1.21635	-4.78159	-2.08708	-1.89856	-1.14977	-2.63161	T			0.00368756	0.279092	-0.801697	-0.693952	P09001	MRPL3	Homo sapiens	39S ribosomal protein L3, mitochondrial
-1.1324	-1.69113	-0.906684	-0.894064	-1.55221	-1.57065	-1.39511	-3.29652	-1.17291	-2.85326	T			0.00368756	0.651214	0.934905	1.44015	Q9UNY4	TTF2	Homo sapiens	Transcription termination factor 2
-2.40307	-7.22844	-3.649	-3.77497	-5.71673	-5.26073	-4.83244	-5.00934	-5.67281	-5.72497	T			0.00400668	0.226449	0.199071	0.578922	Q15047	SETDB1	Homo sapiens	Histone-lysine N-methyltransferase SETDB1
-2.28265	-2.66633	-2.94474	-2.115	-2.69311	-3.25417	-2.03353	-2.6694	-2.13359	-3.25733	T			0.00400668	0.0183835	0.0265045	0.0552969	Q8TAF3	WDR48	Homo sapiens	WD repeat-containing protein 48
-3.41525	-2.44109	-2.85771	-4.39586	-4.03332	-3.61012	-2.90277	-2.51055	-5.70845	-2.5811	T			0.00400668	0.0256656	0.0846329	0.0766066	Q12797	ASPH	Homo sapiens	Aspartyl/asparaginyl beta-hydroxylase
-1.47739	-2.80429	-1.58649	-2.10078	-2.51736	-3.48402	-2.8616	-3.29937	-2.30719	-3.39595	T			0.00400668	0.035088	0.0465101	0.103719	O94817	ATG12	Homo sapiens	Ubiquitin-like protein ATG12
0.279888	0.468456	1.38327	-0.014595	0.021944	-1.27942	-0.896164	0.280401	-0.188217	0.00715637	T			0.00400668	0.852464	-0.750992	-1.83473	Q93073	SECISBP2L	Homo sapiens	Selenocysteine insertion sequence-binding protein 2-like
-0.779741	-0.865286	-0.41863	-0.705196	-1.19389	-1.04353	-1.04976	-1.48099	-0.891287	-1.2918	T			0.00400668	0.279804	0.125633	0.695479	O94903	PLPBP	Homo sapiens	Pyridoxal phosphate homeostasis protein
-3.02438	-4.1338	-4.62086	-4.88631	-2.61635	-3.55305	-3.68699	-3.47719	-5.22098	-1.83107	T			0.00400668	0.0762116	0.224286	0.216693	Q8IXT5	RBM12B	Homo sapiens	RNA-binding protein 12B
-0.901434	-1.198	-0.998105	-0.5494	-0.870401	-0.835047	-1.2566	-1.33702	-0.0196171	-1.14247	T			0.00400668	0.131298	-0.154313	-0.357045	O14618	CCS	Homo sapiens	Copper chaperone for superoxide dismutase
-1.06187	-0.543848	-1.39285	-0.101725	-1.61425	-0.574799	-1.58862	-0.527199	-3.06477	-0.873432	T			0.00433912	0.0946871	0.229242	0.265	Q16637	SMN1	Homo sapiens	Survival motor neuron protein
0.827579	0.717176	2.00473	1.30334	1.88445	1.06773	1.22266	1.52292	1.56047	0.90954	T			0.00463883	0.0644363	0.0606365	0.185161	Q96EM0	L3HYPDH	Homo sapiens	Trans-3-hydroxy-L-proline dehydratase
-2.92556	-3.64041	-3.14542	-3.0432	-3.5216	-2.52144	-2.25825	-2.86195	-3.066	-3.25594	T			0.00463883	0.297457	0.294196	0.733127	Q9NXF7	DCAF16	Homo sapiens	DDB1- and CUL4-associated factor 16
-4.1995	-3.48451	-4.10827	-2.92668	-3.66255	-1.8359	-2.21	-3.19098	-3.18026	-3.5201	T			0.00463883	0.569404	0.727626	1.28068	Q13616	CUL1	Homo sapiens	Cullin-1
-0.345112	-2.10144	-0.969529	-0.91975	-1.68317	-1.61732	-1.61258	-1.77603	-1.63564	-2.78047	T			0.00463883	0.518174	0.426354	1.18032	O14617	AP3D1	Homo sapiens	AP-3 complex subunit delta-1
-2.65186	-2.48372	-2.17105	-2.77097	-3.26984	-3.16742	-2.63518	-2.84037	-3.00872	-2.69796	T			0.00463883	0.333994	-0.175129	-0.809847	Q8IWC1	MAP7D3	Homo sapiens	MAP7 domain-containing protein 3
-2.68164	-1.63207	-3.21241	-1.6603	-2.39548	-1.44377	-1.88139	-1.87069	-1.89056	-2.06592	T			0.00463883	0.0429423	0.0355085	0.125944	P42226	STAT6	Homo sapiens	Signal transducer and activator of transcription 6
-3.68238	-4.11689	-4.04303	-3.0047	-3.2182	-3.93316	-3.91974	-4.05663	-5.01124	-4.34153	T			0.00463883	0.991797	0.779434	2.11507	Q13485	SMAD4	Homo sapiens	Mothers against decapentaplegic homolog 4
0.845581	1.8009	1.14068	1.85095	0.7076	2.31018	0.884022	1.43402	0.283834	2.05381	T			0.00463883	0.0199101	0.0433757	0.0597907	C9J798|O43374	RASA4B|RASA4	Homo sapiens	Ras GTPase-activating protein 4B|Ras GTPase-activating protein 4
-2.088	-1.54012	-2.04507	-2.09135	-1.69526	-2.74907	-2.11943	-1.95876	-1.65009	-1.60485	T			0.00463883	0.6212	-0.450018	-1.3817	O75792	RNASEH2A	Homo sapiens	Ribonuclease H2 subunit A
-1.91563	-1.89093	-1.43077	-1.13634	-1.98308	-1.63256	-2.17394	-1.98556	-2.36456	-1.54424	T			0.00463883	0.0417076	0.0349242	0.122472	P14314	PRKCSH	Homo sapiens	Glucosidase 2 subunit beta
-1.59686	-1.53674	-1.79195	-1.75894	-2.65737	-2.5347	-3.458	-2.44769	-2.75727	-2.55893	T			0.00495704	0.414237	-0.295396	-0.973867	Q7L7X3|Q9H2K8	TAOK1|TAOK3	Homo sapiens	Serine/threonine-protein kinase TAO1|Serine/threonine-protein kinase TAO3
-3.71231	-5.07657	-4.63519	-4.7787	-3.18508	-4.21896	-4.42503	-4.37409	-5.18894	-3.49034	T			0.00495704	0.261222	0.408098	0.65539	Q9UMZ2	SYNRG	Homo sapiens	Synergin gamma
-1.77807	-2.12251	-3.0866	-2.25077	-0.697483	-1.52221	-0.242586	-1.13357	-0.42305	-1.49601	T			0.00495704	0.149846	0.196786	0.40206	P25490	YY1	Homo sapiens	Transcriptional repressor protein YY1
-1.63989	-1.00713	-1.13037	-0.130352	-2.22405	-1.16395	-1.65226	-0.786646	-1.48377	-1.46913	T			0.00495704	0.493567	-0.433568	-1.13186	P09497	CLTB	Homo sapiens	Clathrin light chain B
-1.1705	-0.90567	-1.97791	-1.17859	-1.48826	-2.16783	-2.01731	-1.89363	-1.31455	-1.87861	T			0.00495704	0.280352	-0.195539	-0.696655	O75381	PEX14	Homo sapiens	Peroxisomal membrane protein PEX14
-1.83268	-1.58348	-2.36832	-1.49631	-1.21284	-1.22258	-1.2837	-1.15838	-2.56634	-1.32114	T			0.00520325	0.423898	0.442247	0.993288	Q9NVS2	MRPS18A	Homo sapiens	39S ribosomal protein S18a, mitochondrial
-3.54947	-3.41132	-2.45716	-3.28576	-2.58829	-2.76512	-2.48581	-2.5057	-2.06523	-2.89089	T			0.00520325	0.19115	-0.125804	-0.499043	Q9P021	CRIPT	Homo sapiens	Cysteine-rich PDZ-binding protein
-4.56627	-3.76393	-5.14109	-4.23006	-2.90302	-3.67107	-3.33178	-4.25807	-2.78385	-4.75808	T			0.00520325	0.426059	0.631381	0.997624	Q14004|Q9NYV4	CDK13|CDK12	Homo sapiens	Cyclin-dependent kinase 13|Cyclin-dependent kinase 12
-4.51002	-2.55755	-3.0557	-3.22502	-3.5365	-2.49776	-3.70815	-3.28019	-3.31268	-3.07546	T			0.00520325	0.0213717	-0.0246923	-0.06408	Q9UJY5	GGA1	Homo sapiens	ADP-ribosylation factor-binding protein GGA1
-2.06096	-2.6203	-4.52263	-2.63531	-1.81196	-1.87416	-1.55429	-1.57637	-1.79537	-3.28154	T			0.00520325	0.360645	0.470961	0.864926	Q86UV5	USP48	Homo sapiens	Ubiquitin carboxyl-terminal hydrolase 48
-2.44957	-2.37144	-2.31302	-2.61241	-2.75122	-2.28654	-2.58128	-2.36721	-3.45273	-1.97428	T			0.00520325	0.0430545	0.0583941	0.126259	O76031	CLPX	Homo sapiens	ATP-dependent Clp protease ATP-binding subunit clpX-like, mitochondrial
3.03181	0.21788	0.915744	1.06788	1.29024	0.914129	1.20054	0.76605	2.39943	0.0903778	T			0.00520325	0.0239168	0.0496858	0.0715182	Q8TEM1	NUP210	Homo sapiens	Nuclear pore membrane glycoprotein 210
-2.77783	-3.17959	-3.23201	-2.9289	-3.2939	-2.43841	-3.16015	-2.27165	-2.38618	-2.65817	T			0.00520325	0.843029	-0.525486	-1.81602	Q6IN84	MRM1	Homo sapiens	rRNA methyltransferase 1, mitochondrial
1.1693	1.04776	0.945479	1.25508	-0.70429	0.480066	-0.0695114	0.621313	-1.3934	1.21858	T			0.00520325	0.103098	-0.246744	-0.286555	O75449|Q9BW62	KATNA1|KATNAL1	Homo sapiens	Katanin p60 ATPase-containing subunit A1|Katanin p60 ATPase-containing subunit A-like 1
-3.1937	-2.29686	-3.36762	-1.36156	-2.32529	-0.289099	-1.36394	-1.2556	-2.77382	-1.08431	T			0.00520325	0.18086	0.378466	0.475267	P05204	HMGN2	Homo sapiens	Non-histone chromosomal protein HMG-17
-2.58751	-1.64015	-2.99786	-1.59969	-1.69569	-1.61306	-1.18105	-2.22263	-2.02436	-1.6313	T			0.00520325	0.916162	0.46283	1.96188	Q15022	SUZ12	Homo sapiens	Polycomb protein SUZ12
-1.94824	-0.0119915	-1.52769	0.521341	-3.77725	-0.947174	-1.69851	2.75777	-3.78629	-2.11442	T			0.00520325	0.196564	-1.09333	-0.51146	Q14139	UBE4A	Homo sapiens	Ubiquitin conjugation factor E4 A
-3.76049	-4.49362	-3.87945	-3.75421	-2.08979	-3.30433	-2.80132	-2.68415	-1.92289	-3.63458	T			0.00520325	0.00833046	0.0153958	0.0253351	Q96B23	C18orf25	Homo sapiens	Uncharacterized protein C18orf25
-1.82919	-0.987797	-1.65716	-0.952881	-1.24061	-0.641647	-0.625441	-0.698732	-0.743801	-1.1785	T			0.00520325	0.0511824	0.0377808	0.148914	Q9BV38	WDR18	Homo sapiens	WD repeat-containing protein 18
-2.10596	-1.73109	-2.16029	-1.04496	-0.842009	-0.343605	-1.11107	-0.904711	-1.97065	-1.14	T			0.00520325	0.658729	0.572892	1.45479	P26440	IVD	Homo sapiens	Isovaleryl-CoA dehydrogenase, mitochondrial
-1.63018	-0.998077	-3.76579	-1.99514	-2.14359	-1.90295	-2.86779	-3.11487	-2.42037	-4.5642	T			0.00520325	0.696214	1.0617	1.52783	Q9Y679	AUP1	Homo sapiens	Ancient ubiquitous protein 1
-0.0590954	-0.406673	-0.625501	-0.5881	-0.912249	-1.52716	-1.62556	0.337837	-1.08517	-2.18996	T			0.00520325	0.187837	-0.375893	-0.491414	Q8N3D4	EHBP1L1	Homo sapiens	EH domain-binding protein 1-like protein 1
-4.20339	-5.52869	-5.8992	-5.09326	-1.69483	-3.68594	-4.34956	-3.84175	-4.07272	-3.58438	T			0.00520325	0.294929	0.589503	0.727758	Q9P0K9	FRRS1L	Homo sapiens	DOMON domain-containing protein FRRS1L
-1.9142	-2.33576	-3.83086	-2.52009	-2.10351	-5.9655	-3.2473	-3.09068	-2.3513	-3.35465	T			0.00520325	0.286284	-0.839891	-0.709347	Q9H089	LSG1	Homo sapiens	Large subunit GTPase 1 homolog
3.87748	7.27161	5.03258	6.50942	2.66203	6.02421	5.83599	5.32061	3.19959	7.62723	T			0.00520325	0.117287	-0.541732	-0.322353	P54132	BLM	Homo sapiens	Bloom syndrome protein
-2.96228	-2.62557	-2.86585	-2.74424	-3.6731	-2.12233	-2.48717	-3.71015	-2.73446	-2.10921	T			0.00520325	0.0468554	0.0904055	0.136895	O60313	OPA1	Homo sapiens	Dynamin-like 120 kDa protein, mitochondrial
-0.668407	-0.822474	-0.208947	-1.1564	0.315645	-0.764357	-0.285748	-0.504278	-0.269848	0.149212	T			0.00520325	0.0336781	-0.0365149	-0.0996941	O96013	PAK4	Homo sapiens	Serine/threonine-protein kinase PAK 4
-3.2585	-2.2524	-3.03687	-2.86929	-3.68007	-3.0999	-4.87745	-3.03237	-4.57779	-3.15028	T			0.00520325	0.155005	-0.298995	-0.414408	Q9BRP4	PAAF1	Homo sapiens	Proteasomal ATPase-associated factor 1
-1.08628	-1.79369	-1.47812	-1.8012	-1.84764	-2.28835	-1.92708	-2.17745	-1.64921	-2.23744	T			0.00520325	0.000482777	0.000342051	0.00148136	Q9NP72	RAB18	Homo sapiens	Ras-related protein Rab-18
-1.02789	-1.93011	-1.63536	-1.82358	-0.542938	-1.43625	-0.907017	-0.6731	-0.245598	-1.03337	T			0.00520325	0.378889	-0.311378	-0.902262	Q96EI5	TCEAL4	Homo sapiens	Transcription elongation factor A protein-like 4
-0.516794	-0.529713	0.226052	-0.527657	-0.666281	-2.25361	-1.68251	-1.41846	-1.98778	-1.30217	T			0.00520325	0.0231411	0.0353368	0.0692553	Q9NNX1	TUFT1	Homo sapiens	Tuftelin
-1.72774	-1.33526	-1.48967	-1.59288	-1.26958	-2.3406	-1.64064	-1.69777	-1.78236	-3.18635	T			0.00520325	0.338618	0.471885	0.819451	Q9BVA0	KATNB1	Homo sapiens	Katanin p80 WD40 repeat-containing subunit B1
-1.20272	-1.71774	-1.57467	-1.30981	-1.48338	-2.26365	-1.50122	-2.09171	-1.61009	-1.87425	T			0.00520325	0.138087	0.10927	0.373637	P36404	ARL2	Homo sapiens	ADP-ribosylation factor-like protein 2
-1.05597	-2.1843	-1.95039	-2.32688	-2.62168	-2.86638	-2.31904	-2.212	-3.22532	-4.70882	T			0.00520325	0.452588	0.779681	1.05064	P35610	SOAT1	Homo sapiens	Sterol O-acyltransferase 1
-2.33635	-1.8794	-3.4859	-2.62614	-2.46148	-1.93047	-2.48158	-2.78074	-2.71927	-3.17628	T			0.00520325	1.22542	0.600917	2.60857	O43301	HSPA12A	Homo sapiens	Heat shock 70 kDa protein 12A
-1.69756	-1.53872	-2.07836	-1.65355	-1.64907	-2.55894	-1.42414	-1.88203	-1.97893	-2.378	T			0.00520325	0.206537	0.202266	0.534169	Q0VGL1	LAMTOR4	Homo sapiens	Ragulator complex protein LAMTOR4
-0.311604	0.265158	-0.0350428	0.797739	-1.19481	0.0659065	-0.0603714	-0.410124	-0.879501	0.0193615	T			0.00520325	0.0188018	0.026996	0.0565297	O43583	DENR	Homo sapiens	Density-regulated protein
-1.33908	-1.05991	-2.04211	-1.21836	-0.63661	-1.78922	-0.201164	-1.35833	-1.14122	-2.02886	T			0.0053325	0.510544	0.633805	1.16532	P61962	DCAF7	Homo sapiens	DDB1- and CUL4-associated factor 7
-3.55313	-2.98636	-2.50423	-4.73886	-3.52719	-3.88961	-3.26735	-2.75109	-2.53085	-3.38533	T			0.0053325	1.00678	-0.672289	-2.14575	O95295	SNAPIN	Homo sapiens	SNARE-associated protein Snapin
-2.75245	-2.34118	-3.15721	-2.54013	-2.06601	-1.60504	-1.67822	-2.16634	-3.25116	-1.93261	T			0.0053325	0.706903	0.666942	1.54868	Q92665	MRPS31	Homo sapiens	28S ribosomal protein S31, mitochondrial
-2.12556	-0.735958	-2.87399	-1.85916	-3.37923	-1.9699	-1.88618	-1.81739	-3.10307	-1.76995	T			0.0053325	0.0999519	-0.181632	-0.278523	O00203	AP3B1	Homo sapiens	AP-3 complex subunit beta-1
-2.58796	-1.8489	-1.92944	-1.87405	-1.69313	-1.42979	-1.44752	-0.949404	-1.78256	-1.49969	T			0.0053325	0.16414	-0.112928	-0.436101	Q9ULK4	MED23	Homo sapiens	Mediator of RNA polymerase II transcription subunit 23
-2.53839	-3.04598	-1.89685	-2.41257	-2.93366	-4.55092	-3.21091	-3.37104	-3.31995	-3.89204	T			0.0053325	0.0235651	-0.0374834	-0.0704926	C9J7I0	UMAD1	Homo sapiens	UBAP1-MVB12-associated (UMA)-domain containing protein 1
-4.18025	-5.77457	-4.53365	-5.82831	-5.10195	-4.60268	-4.47827	-4.53134	-5.25255	-5.10799	T			0.0053325	0.334694	0.236324	0.811302	Q9GZR7	DDX24	Homo sapiens	ATP-dependent RNA helicase DDX24
-2.68973	-3.49828	-2.3813	-2.52782	-3.10376	-3.82401	-3.82714	-2.94695	-3.26191	-2.86679	T			0.0053325	0.974525	-0.559755	-2.07985	Q9BYG5	PARD6B	Homo sapiens	Partitioning defective 6 homolog beta
-3.87506	-3.88015	-4.18527	-4.10147	-4.74757	-4.75753	-4.22017	-3.7377	-4.23998	-4.19397	T			0.0053325	1.01632	-0.51787	-2.16533	P22033	MUT	Homo sapiens	Methylmalonyl-CoA mutase, mitochondrial
-4.50521	-3.9237	-3.91107	-4.22186	-4.80587	-4.55092	-4.09212	-2.98521	-3.67928	-4.03088	T			0.0053325	1.16191	-0.917848	-2.47091	Q9NYY8	FASTKD2	Homo sapiens	FAST kinase domain-containing protein 2, mitochondrial
0.178293	0.355696	-0.59933	0.460426	0.757704	0.0969105	0.307356	-0.0388393	-3.21338	0.148884	T			0.0053325	0.570635	1.42177	1.28308	Q6ZSZ5	ARHGEF18	Homo sapiens	Rho guanine nucleotide exchange factor 18
-1.01313	-1.46948	-0.289742	-1.11279	-2.27589	-1.4298	-1.2342	-1.66064	-1.1684	-1.23523	T			0.0053325	0.340053	-0.291869	-0.822429	P11717	IGF2R	Homo sapiens	Cation-independent mannose-6-phosphate receptor
-3.56556	-1.8511	-4.89224	-1.70063	-2.0422	-1.38487	-0.964558	-2.35427	-1.83467	-1.47352	T			0.0053325	0.450788	0.423609	1.04706	Q5SW79	CEP170	Homo sapiens	Centrosomal protein of 170 kDa
-3.10749	-4.00764	-3.15605	-3.77118	-3.02738	-3.34277	-3.25488	-4.25992	-3.00063	-2.29974	T			0.0053325	0.0122612	-0.0215751	-0.0371275	Q93050	ATP6V0A1	Homo sapiens	V-type proton ATPase 116 kDa subunit a isoform 1
-1.35466	-1.36892	-1.88491	-1.327	-3.97604	-2.47373	-2.02693	-2.08569	-1.82494	-2.49705	T			0.0053325	0.482672	-0.689672	-1.11034	Q8NB46	ANKRD52	Homo sapiens	Serine/threonine-protein phosphatase 6 regulatory ankyrin repeat subunit C
-4.31983	-3.84856	-3.47423	-4.72923	-3.41868	-3.80737	-3.96026	-4.37934	-4.5244	-3.87936	T			0.0053325	0.98508	0.532264	2.10135	Q9P1Y6	PHRF1	Homo sapiens	PHD and RING finger domain-containing protein 1
0.232346	0.0770798	0.689912	0.104256	0.340212	-0.0374737	0.42569	-1.00234	0.409193	-1.0497	T			0.0053325	0.724507	0.790425	1.58305	Q86V21	AACS	Homo sapiens	Acetoacetyl-CoA synthetase
-3.31987	-3.88504	-3.3233	-3.14612	-4.35082	-4.79134	-2.86367	-3.66701	-3.8429	-4.31626	T			0.0053325	0.0328921	-0.059885	-0.0974454	Q2TAM9	TUSC1	Homo sapiens	Tumor suppressor candidate gene 1 protein
-2.97662	-3.6097	-2.87121	-4.17519	-3.045	-3.44126	-4.0365	-3.67659	-3.16747	-2.8586	T			0.0053325	0.296397	-0.273368	-0.730878	O14828	SCAMP3	Homo sapiens	Secretory carrier-associated membrane protein 3
-3.58889	-3.37851	-3.57527	-3.1523	-3.5722	-2.95948	-2.95938	-3.02224	-3.38337	-3.2795	T			0.0053325	0.100661	0.0646852	0.280337	Q96GX9	APIP	Homo sapiens	Methylthioribulose-1-phosphate dehydratase
-1.80465	-0.625282	-0.113423	-0.724497	-1.4186	-1.25963	-1.24887	-1.06933	-2.3042	-1.32053	T			0.0053325	0.268614	0.255652	0.671396	P36507	MAP2K2	Homo sapiens	Dual specificity mitogen-activated protein kinase kinase 2
-2.50006	-2.16064	-2.52556	-1.87373	-3.14374	-2.06759	-2.32146	-2.02397	-3.46568	-2.14927	T			0.0053325	0.0209077	0.0353743	0.0627198	O95571	ETHE1	Homo sapiens	Persulfide dioxygenase ETHE1, mitochondrial
-0.647686	-0.891275	-1.27365	-0.218815	-1.48079	-0.247322	-1.67563	-0.884893	-1.45528	-1.0347	T			0.0053325	0.00659771	-0.00962321	-0.0201043	Q9Y5P6	GMPPB	Homo sapiens	Mannose-1-phosphate guanyltransferase beta
-1.45704	0.115566	-1.98564	0.95895	-2.23747	-0.795084	-1.4701	-1.2269	-3.51246	-5.14648	T			0.0053325	0.67279	1.79439	1.48218	A6NKF1	SAC3D1	Homo sapiens	SAC3 domain-containing protein 1
-3.27489	-3.38732	-2.82979	-1.99936	-3.10837	-2.81099	-2.66202	-2.65844	-3.20521	-2.54851	T			0.0053325	0.0825077	-0.056407	-0.233309	P07108	DBI	Homo sapiens	Acyl-CoA-binding protein
-2.31855	-2.82095	-2.74622	-2.60265	-3.18224	-3.86383	-2.98805	-3.69317	-3.48418	-3.8248	T			0.0053325	0.49685	0.322673	1.13834	O75382	TRIM3	Homo sapiens	Tripartite motif-containing protein 3
0.971949	-0.681728	0.519849	0.732744	-0.24172	0.0502148	0.0603409	0.574905	1.09682	-0.217546	T			0.0053325	0.59918	-0.528449	-1.33878	Q9NVZ3	NECAP2	Homo sapiens	Adaptin ear-binding coat-associated protein 2
-2.88194	-3.57056	-4.12864	-3.69432	-2.78128	-3.2218	-2.79968	-2.71226	-3.82447	-3.02745	T			0.0053325	0.283458	0.253807	0.703307	Q53EL6	PDCD4	Homo sapiens	Programmed cell death protein 4
-3.04056	-2.83068	-3.28034	-2.65198	-3.20537	-3.07793	-3.30147	-3.02542	-4.54177	-2.61248	T			0.0053325	0.122792	0.1983	0.336058	Q9BUT1	BDH2	Homo sapiens	3-hydroxybutyrate dehydrogenase type 2
-2.10679	-2.60264	-3.91426	-2.19722	-2.97539	-4.24634	-4.36336	-2.14534	-4.12568	-3.70814	T			0.0053325	0.288859	-0.535307	-0.714842	Q96T51	RUFY1	Homo sapiens	RUN and FYVE domain-containing protein 1
-2.74144	-2.0159	-2.92432	-1.77693	-1.95688	-2.03289	-1.05021	-1.62409	-1.99529	-3.87658	T			0.0053325	0.462132	0.818658	1.06963	Q9NS91	RAD18	Homo sapiens	E3 ubiquitin-protein ligase RAD18
-0.909243	-1.61619	-2.12799	-1.98552	-2.26931	-2.20299	-1.83479	-1.56082	-2.11522	-1.33105	T			0.0053325	0.738336	-0.433332	-1.61008	Q86WR0	CCDC25	Homo sapiens	Coiled-coil domain-containing protein 25
1.01289	-0.12488	1.02942	-0.343454	0.495499	-0.275354	0.0284691	1.00541	1.54411	-0.0578327	T			0.0053325	0.648203	-0.747691	-1.43429	Q8NFH5	NUP35	Homo sapiens	Nucleoporin NUP35
-4.56945	-2.52616	-3.80217	-2.65426	-2.66617	-4.7253	-3.05458	-3.8728	-3.15427	-3.57285	T			0.0053325	0.0258414	0.0512945	0.0771173	Q9NRN9	METTL5	Homo sapiens	Methyltransferase-like protein 5
-1.62787	-1.42986	-2.31943	-1.26554	-4.12379	-2.52367	-2.47028	-2.47566	-3.94623	-2.38132	T			0.0053325	0.0484177	-0.104844	-0.141245	P11233	RALA	Homo sapiens	Ras-related protein Ral-A
-3.23642	-2.37888	-2.62014	-3.41372	-2.16549	-2.36869	-2.70565	-2.01965	-3.90892	-1.49441	T			0.0053325	0.0273223	0.0610479	0.0814106	Q9H582	ZNF644	Homo sapiens	Zinc finger protein 644
-2.65972	-1.58725	-2.49951	-1.23773	-4.66889	-2.48708	-2.66981	-2.64573	-3.2833	-2.93243	T			0.0053325	0.167812	-0.321439	-0.444762	Q9BZI7	UPF3B	Homo sapiens	Regulator of nonsense transcripts 3B
-1.85456	-2.85628	-1.98312	-2.44928	-2.7375	-1.47445	-3.4852	-2.32001	-3.20044	-1.58059	T			0.0053325	0.0945715	-0.198706	-0.264702	O43166	SIPA1L1	Homo sapiens	Signal-induced proliferation-associated 1-like protein 1
-0.869005	-1.07995	-1.46452	-0.585527	-1.46044	-0.608028	-0.655476	-0.760799	-0.494457	-0.774048	T			0.0053325	0.326969	-0.231547	-0.79521	O94925	GLS	Homo sapiens	Glutaminase kidney isoform, mitochondrial
-3.95535	3.203	4.80274	3.6291	1.68653	4.36139	3.87618	4.13841	1.33171	4.48782	T			0.0056391	0.00284789	-0.0112782	-0.00871489	Q96KR7	PHACTR3	Homo sapiens	Phosphatase and actin regulator 3
-3.01731	-2.04072	-3.85701	-2.01604	-3.36867	-1.11812	-0.813408	-1.28347	-2.8505	-1.56587	T			0.0056391	0.0486387	0.133214	0.14186	P51965|Q969T4|Q96LR5	UBE2E1|UBE2E3|UBE2E2	Homo sapiens	Ubiquitin-conjugating enzyme E2 E1|Ubiquitin-conjugating enzyme E2 E3|Ubiquitin-conjugating enzyme E2 E2
-1.06043	0.470608	0.717727	1.24324	-1.69665	1.01501	1.49169	1.48495	-1.67682	1.14605	T			0.00593009	0.0112343	-0.0480467	-0.0340565	P56381|Q5VTU8	ATP5F1E|ATP5EP2	Homo sapiens	ATP synthase subunit epsilon, mitochondrial|ATP synthase subunit epsilon-like protein, mitochondrial
-2.17178	-1.81038	-3.62017	-1.71308	-2.05396	-1.03624	-0.933548	-1.36191	-1.91358	-1.77332	T			0.00593009	0.361715	0.341687	0.867124	Q96DV4	MRPL38	Homo sapiens	39S ribosomal protein L38, mitochondrial
0.558634	0.315062	0.370702	0.302155	1.25087	0.755459	1.05128	0.731224	1.71402	0.340799	T			0.00593009	0.0733161	0.0905221	0.208995	P61081	UBE2M	Homo sapiens	NEDD8-conjugating enzyme Ubc12
-3.22434	-1.77861	-2.1024	-1.51959	-2.72923	-1.91858	-2.41758	-2.56507	-3.78525	-2.64938	T			0.00593009	0.633294	0.644769	1.40525	Q00587	CDC42EP1	Homo sapiens	Cdc42 effector protein 1
-0.726912	-0.864775	-0.460391	-1.18253	-0.572197	-0.842361	-0.65061	-0.603567	-0.345203	-1.00006	T			0.00593009	0.065362	-0.0387808	-0.187662	Q5T5P2	KIAA1217	Homo sapiens	Sickle tail protein homolog
-1.89997	-2.11692	-4.01602	-2.1459	-4.31504	-2.67691	-2.31281	-2.21968	-3.1434	-1.70678	T			0.00593009	0.426855	-0.744969	-0.999221	Q69YN4	VIRMA	Homo sapiens	Protein virilizer homolog
-0.19092	-1.90107	-1.81735	-1.35101	-0.0116787	-0.701788	0.00192261	-1.11428	0.0103226	-1.14192	T			0.00593009	0.502387	0.511445	1.14926	Q8IY81	FTSJ3	Homo sapiens	pre-rRNA processing protein FTSJ3
-0.280674	-0.44076	-0.0995474	-0.210512	0.00194931	-0.00397301	0.593113	0.126514	-0.0543232	0.0832539	T			0.00593009	0.285153	0.145215	0.70693	P61970	NUTF2	Homo sapiens	Nuclear transport factor 2
-3.4498	-2.40147	-3.04399	-2.32569	-4.58283	-2.11524	-1.94796	-1.50833	-3.289	-2.29949	T			0.00686213	0.19977	-0.516405	-0.518783	Q9Y3D3	MRPS16	Homo sapiens	28S ribosomal protein S16, mitochondrial
-0.0897579	-0.065649	-0.987565	-0.0660305	-0.898867	-0.457716	-0.206697	-0.117746	-0.951305	-0.164402	T			0.00686213	0.118567	-0.109942	-0.325546	Q8WXE1	ATRIP	Homo sapiens	ATR-interacting protein
0.776423	-1.75119	1.18917	-2.33349	0.464745	-1.0068	-0.641582	-0.974022	0.361662	-0.178799	T			0.00716734	0.0783495	-0.130827	-0.222353	Q96EX1	SMIM12	Homo sapiens	Small integral membrane protein 12
-0.49564	-0.0423203	0.454791	-3.19892	-0.411055	1.60887	1.10713	0.595097	-0.274759	1.54147	T			0.00747198	0.0640441	0.147713	0.184101	Q9ULL5	PRR12	Homo sapiens	Proline-rich protein 12
2.51842	2.34089	3.1262	2.41777	1.74887	2.70414	2.03354	2.86554	2.19131	3.32607	T			0.00747198	0.658809	-0.63212	-1.45494	Q14CS0	UBXN2B	Homo sapiens	UBX domain-containing protein 2B
-2.96834	-2.49057	-3.72206	-2.73133	-2.93474	-1.62039	-2.89125	-2.40394	-3.06072	-3.5654	T			0.00778089	0.410148	0.527894	0.965628	Q9NX20	MRPL16	Homo sapiens	39S ribosomal protein L16, mitochondrial
0.577715	1.10709	1.63279	0.806555	-0.195992	0.155958	0.267912	0.958946	0.0277081	1.05665	T			0.00808206	0.78303	-0.605141	-1.69767	Q8NEE6	FBXL13	Homo sapiens	Dynein regulatory complex subunit 6
-3.17236	-3.0458	-2.7092	-2.88605	-1.71097	-2.42474	-1.7171	-1.92465	-1.75563	-2.77068	T			0.00808206	0.194568	0.19938	0.506889	Q7L2J0	MEPCE	Homo sapiens	7SK snRNA methylphosphate capping enzyme
-2.09636	-2.48953	-2.24149	-2.29348	-2.57381	-3.58384	-2.66006	-2.65989	-2.59225	-2.94152	T			0.00808206	0.240897	-0.208019	-0.610938	O60547	GMDS	Homo sapiens	GDP-mannose 4,6 dehydratase
0.673882	-3.59191	0.441329	-3.5271	0.727507	-0.200056	-2.2815	-4.8542	-0.780539	1.55585	T			0.00808206	0.138128	0.774944	0.373737	O75197	LRP5	Homo sapiens	Low-density lipoprotein receptor-related protein 5
0.0241184	-1.39561	-1.19154	-1.54912	-1.4495	-1.29637	-1.08462	-0.572195	-0.495558	-1.55926	T			0.00869835	0.487091	-0.401158	-1.11908	P17706	PTPN2	Homo sapiens	Tyrosine-protein phosphatase non-receptor type 2
-0.186319	2.89957	1.38532	1.96172	1.24229	3.7189	3.03868	3.47793	1.2095	4.47649	T			0.00869835	0.115925	-0.38801	-0.318946	Q6ZRS2	SRCAP	Homo sapiens	Helicase SRCAP
0.732388	1.73348	0.810895	1.4654	-0.907736	0.714855	0.03866	-0.403481	-1.63024	1.18351	T			0.00899504	0.0876031	0.231997	0.246638	Q8NFZ0	FBH1	Homo sapiens	F-box DNA helicase 1
0.997404	-2.25312	0.306289	-2.01957	0.730953	0.716568	-1.79876	-1.80433	-0.680025	2.0002	T			0.00899504	0.010376	0.0443077	0.0314843	Q9NRG0	CHRAC1	Homo sapiens	Chromatin accessibility complex protein 1
2.7847	3.24985	3.12319	3.39509	1.51167	0.67523	1.14043	0.556755	2.12065	-0.391417	T			0.00929368	0.170049	0.347115	0.45002	Q9H6K5	PRR36	Homo sapiens	Proline-rich protein 36
-2.69001	-3.14838	-2.90369	-3.21846	-2.87688	-2.42402	-4.21402	-2.47014	-2.35351	-1.75388	T			0.00929368	0.7762	-0.979135	-1.68425	P07858	CTSB	Homo sapiens	Cathepsin B

### Sheet: Long_Short_Sig
Intensity_control_1	Intensity_control_2	Intensity_control_3	Intensity_control_4	Intensity_long_1	Intensity_long_2	Intensity_long_3	Intensity_short_1	Intensity_short_2	Intensity_short_3	Protein Decoy/Contaminant/Target	Student's T-test Significant Long_Short	Student's T-test significant	Protein QValue	-Log Student's T-test p-value Long_Short	Student's T-test Difference Long_Short	Student's T-test Test statistic Long_Short	Protein Accession	Gene	Organism	Protein Full Name
0.167877	-0.168812	-0.265939	-0.169767	0.237432	0.16157	0.308887	-0.09972	-0.140511	-0.0673294	T	+	Long_Short	0	2.6878	0.338483	7.12425	P05091	ALDH2	Homo sapiens	Aldehyde dehydrogenase, mitochondrial
-0.991104	-1.16571	-1.88401	-0.887119	-1.06586	-0.905279	-1.0378	-1.72125	-1.45244	-1.66348	T	+	Long_Short	0	2.5089	0.609412	6.37914	O95861	BPNT1	Homo sapiens	3'(2'),5'-bisphosphate nucleotidase 1
-4.7154	-3.07113	-2.85791	-4.20967	-4.12126	-4.67771	-4.23391	-2.79522	-2.6291	-3.22348	T	+	Long_Short	0	2.39957	-1.46169	-5.95746	Q9H1A4	ANAPC1	Homo sapiens	Anaphase-promoting complex subunit 1
-1.80305	-2.26232	-3.54508	-2.46763	-3.56816	-3.19363	-3.57943	-2.66527	-2.71846	-2.54032	T	+	Long_Short	0	2.37541	-0.805726	-5.86752	O76054|Q9UDX4	SEC14L2|SEC14L3	Homo sapiens	SEC14-like protein 2|SEC14-like protein 3
-2.4069	-1.5341	-2.39277	-1.34653	-0.297173	-0.213863	-0.419998	-0.912672	-1.32356	-1.04863	T	+	Long_Short	0	2.36185	0.784609	5.81751	Q9BTL3	RAMAC	Homo sapiens	RNA guanine-N7 methyltransferase activating subunit
1.64736	1.89735	1.58465	1.81043	1.80445	1.86673	2.14485	1.37114	1.2954	1.22849	T	+	Long_Short	0	2.32782	0.640333	5.69361	P10768	ESD	Homo sapiens	S-formylglutathione hydrolase
1.94987	1.96992	1.69866	2.16589	1.35237	1.35191	1.16159	0.945433	0.932877	0.862375	T	+	Long_Short	0	2.26473	0.375061	5.46955	Q04206	RELA	Homo sapiens	Transcription factor p65
-1.5456	-1.20834	-1.38921	-0.814949	-0.362875	-0.390612	-0.280081	-0.566101	-0.721224	-0.712442	T	+	Long_Short	0	2.22823	0.322067	5.34321	Q2TAL8	QRICH1	Homo sapiens	Glutamine-rich protein 1
0.0789127	0.225971	-0.231311	0.0278206	-1.05597	-1.31529	-1.57706	-0.308928	-0.594011	-0.43556	T	+	Long_Short	0	2.14723	-0.869942	-5.07114	Q9NX08	COMMD8	Homo sapiens	COMM domain-containing protein 8
-0.352926	0.381601	0.249663	0.303476	-0.00204086	0.234713	0.00430489	-0.396973	-0.612213	-0.379749	T	+	Long_Short	0	2.13148	0.541971	5.01953	Q96GA7	SDSL	Homo sapiens	Serine dehydratase-like
0.589899	0.122166	0.126767	-0.165735	-0.249111	-0.222692	-0.0549126	-0.622042	-0.47587	-0.682289	T	+	Long_Short	0	2.0756	0.417828	4.83964	Q9BX40	LSM14B	Homo sapiens	Protein LSM14 homolog B
1.98041	2.70181	2.88831	2.34235	2.2447	2.13201	2.31152	2.55939	2.8671	2.85453	T	+	Long_Short	0	2.02571	-0.530931	-4.68321	P62714|P67775	PPP2CB|PPP2CA	Homo sapiens	Serine/threonine-protein phosphatase 2A catalytic subunit beta isoform|Serine/threonine-protein phosphatase 2A catalytic subunit alpha isoform
-0.36165	-0.518568	-1.49794	-0.609913	-0.268425	-0.120449	0.205395	-0.800032	-1.05318	-1.37465	T	+	Long_Short	0	2.02123	1.01479	4.66935	Q9Y4C2	TCAF1	Homo sapiens	TRPM8 channel-associated factor 1
-0.182434	0.302851	-0.324676	0.193832	-1.23353	-0.921932	-1.65583	-0.0685234	-0.35408	0.157064	T	+	Long_Short	0	1.98647	-1.18192	-4.56285	Q9BWD1	ACAT2	Homo sapiens	Acetyl-CoA acetyltransferase, cytosolic
2.81988	2.92546	3.63463	2.78663	2.81365	2.57684	2.53836	3.05208	3.03045	3.1743	T	+	Long_Short	0	1.98636	-0.442663	-4.56252	P11021	HSPA5	Homo sapiens	Endoplasmic reticulum chaperone BiP
-2.27426	-2.27825	-2.02228	-2.37717	-1.00223	-0.924402	-0.677649	-1.69981	-1.32506	-1.48023	T	+	Long_Short	0	1.90911	0.633607	4.33225	Q8NEY8	PPHLN1	Homo sapiens	Periphilin-1
-1.58531	-2.3229	-1.98038	-2.04393	-1.3317	-1.05935	-1.31954	-2.17241	-1.68494	-2.08433	T	+	Long_Short	0.00072648	1.88652	0.743695	4.2665	Q96EL3	MRPL53	Homo sapiens	39S ribosomal protein L53, mitochondrial
-0.671556	-1.37421	-1.204	-2.60776	-3.72264	-3.04405	-4.08478	-1.81238	-0.526438	-1.8014	T	+	Long_Short	0	1.88572	-2.23708	-4.2642	O60739	EIF1B	Homo sapiens	Eukaryotic translation initiation factor 1b
-3.17849	-2.7988	-3.09029	-2.67511	-3.48997	-3.36142	-3.11588	-2.90447	-2.79207	-2.78751	T	+	Long_Short	0.0053325	1.88232	-0.494409	-4.25436	O14531	DPYSL4	Homo sapiens	Dihydropyrimidinase-related protein 4
-1.97162	-1.18981	-1.20372	-0.678295	-1.0243	-0.611294	-0.805508	-1.41469	-1.27402	-1.35973	T	+	Long_Short	0.00205339	1.88015	0.53578	4.24811	P11802	CDK4	Homo sapiens	Cyclin-dependent kinase 4
-0.386845	-0.618816	-1.0707	-0.777189	-2.25186	-2.2067	-2.24513	-1.47085	-1.33253	-0.618889	T	+	Long_Short	0.00205339	1.84156	-1.0938	-4.13776	Q9UPT5	EXOC7	Homo sapiens	Exocyst complex component 7
8.65406	8.8257	8.79095	8.84842	9.07502	8.94827	9.0788	8.63976	8.84339	8.66815	T	+	Long_Short	0	1.83812	0.316933	4.12805	P23919	DTYMK	Homo sapiens	Thymidylate kinase
-2.08936	-1.2129	-2.75418	-2.45892	-1.2114	-0.57032	-0.613213	-1.71825	-1.65501	-1.59962	T	+	Long_Short	0	1.82717	0.859315	4.09716	Q8N543	OGFOD1	Homo sapiens	Prolyl 3-hydroxylase OGFOD1
-3.36959	-1.74771	-2.74374	-1.98869	-0.525585	-0.668974	-0.471725	-0.909912	-1.17192	-1.37766	T	+	Long_Short	0	1.81026	0.597736	4.04975	Q12834	CDC20	Homo sapiens	Cell division cycle protein 20 homolog
-0.62414	-1.02632	-0.638095	-1.47794	-0.350971	-0.3165	-0.182978	-0.533869	-0.457146	-0.571459	T	+	Long_Short	0	1.7459	0.237342	3.87276	Q9NQT4	EXOSC5	Homo sapiens	Exosome complex component RRP46
-2.06687	-1.50019	-1.34774	-1.64913	-1.69011	-1.31993	-1.38102	-1.07657	-0.770792	-0.823912	T	+	Long_Short	0.00205339	1.74216	-0.573259	-3.86263	Q9BUH6	PAXX	Homo sapiens	Protein PAXX
0.00146866	-0.587475	-0.327844	-0.406561	-1.16036	-0.917152	-1.45727	-0.405331	-0.123089	-0.603796	T	+	Long_Short	0	1.72812	-0.800856	-3.82478	P12429	ANXA3	Homo sapiens	Annexin A3
-0.950586	-0.543118	-0.894237	-0.332294	0.660019	0.473867	0.290941	0.0938492	-0.0981922	-0.258644	T	+	Long_Short	0	1.72494	0.562605	3.81624	Q7Z5L9	IRF2BP2	Homo sapiens	Interferon regulatory factor 2-binding protein 2
6.14403	6.09925	6.63585	5.12374	2.9291	1.91984	4.08389	5.91121	5.10663	5.51636	T	+	Long_Short	0.00463883	1.71857	-2.53379	-3.79916	Q8N4F4	SLC22A24	Homo sapiens	Solute carrier family 22 member 24
-1.90732	-0.374792	0.0174704	-1.02812	-2.20934	-3.38429	-3.9625	-0.958221	0.00452995	-1.34728	T	+	Long_Short	0	1.68082	-2.41839	-3.69901	Q14651	PLS1	Homo sapiens	Plastin-1
-0.706367	-1.24476	-1.39202	-0.848732	0.695419	0.240774	0.731695	-0.191776	-0.0741329	-0.627699	T	+	Long_Short	0	1.68063	0.853832	3.6985	Q14676	MDC1	Homo sapiens	Mediator of DNA damage checkpoint protein 1
-3.32538	-4.69401	-3.83997	-4.02119	-3.06168	-2.58549	-2.76479	-3.37168	-3.58683	-4.005	T	+	Long_Short	0	1.66791	0.850518	3.66515	Q96JP5	ZFP91	Homo sapiens	E3 ubiquitin-protein ligase ZFP91
1.09224	0.885143	0.313357	0.716637	-0.0309486	0.202089	0	0.301252	0.574697	0.48789	T	+	Long_Short	0	1.66312	-0.397566	-3.65263	P13798	APEH	Homo sapiens	Acylamino-acid-releasing enzyme
-0.539677	-0.586065	-1.35746	-0.923115	-0.320032	-0.0642929	-0.273977	-0.47179	-0.722719	-0.635221	T	+	Long_Short	0	1.65262	0.390476	3.62529	O00139	KIF2A	Homo sapiens	Kinesin-like protein KIF2A
-2.30359	-2.67184	-2.8314	-2.62732	-1.35427	-1.6851	-1.66165	-2.60319	-1.97994	-2.51094	T	+	Long_Short	0.00899504	1.64315	0.797685	3.60075	Q86VN1	VPS36	Homo sapiens	Vacuolar protein-sorting-associated protein 36
-0.521235	2.56478	2.52864	1.38664	0.250011	0.995344	0.907484	1.8881	2.67758	1.69401	T	+	Long_Short	0.00716734	1.63726	-1.36895	-3.58552	P20674	COX5A	Homo sapiens	Cytochrome c oxidase subunit 5A, mitochondrial
0.561907	-0.357008	0.767743	0.0787258	-0.978617	-1.10615	-0.976561	-0.869402	-0.662323	-0.733562	T	+	Long_Short	0	1.63102	-0.265347	-3.56945	Q08379	GOLGA2	Homo sapiens	Golgin subfamily A member 2
-0.260218	-0.154387	0.18257	0.276211	0.138695	0.692493	0.107744	-0.383429	-0.615089	-0.303595	T	+	Long_Short	0	1.61515	0.747015	3.52876	Q9H444	CHMP4B	Homo sapiens	Charged multivesicular body protein 4b
-2.70737	-2.86358	-2.62687	-3.05741	-2.76478	-2.59767	-2.39947	-4.13332	-3.17192	-4.28143	T	+	Long_Short	0.00205339	1.60688	1.27491	3.50767	Q9BTD8	RBM42	Homo sapiens	RNA-binding protein 42
1.70379	1.36575	1.16564	1.20758	0.468767	-0.0527496	0.133486	0.75157	0.779469	0.654573	T	+	Long_Short	0	1.59167	-0.545369	-3.46908	Q8WVM8	SCFD1	Homo sapiens	Sec1 family domain-containing protein 1
3.61068	3.33271	3.69024	3.53598	2.41495	2.20852	2.27522	2.58046	2.4742	2.54329	T	+	Long_Short	0	1.56873	-0.233089	-3.41134	Q14195	DPYSL3	Homo sapiens	Dihydropyrimidinase-related protein 3
2.43739	2.64355	2.70884	2.25905	2.41934	2.10433	2.32603	2.56001	2.6326	2.64503	T	+	Long_Short	0	1.56067	-0.32931	-3.39118	Q15084	PDIA6	Homo sapiens	Protein disulfide-isomerase A6
4.24511	4.41064	4.86292	4.23379	3.4759	3.22369	3.27304	3.8946	3.55603	3.84799	T	+	Long_Short	0	1.55305	-0.442001	-3.37221	P15311	EZR	Homo sapiens	Ezrin
-0.499281	-1.21999	-4.19592	-1.99015	0.267521	-1.44611	-1.50018	-3.86653	-2.46157	-3.89254	T	+	Long_Short	0.0053325	1.54747	2.51396	3.35835	Q5GLZ8	HERC4	Homo sapiens	Probable E3 ubiquitin-protein ligase HERC4
-1.0636	-1.41318	-0.23408	-1.87125	-2.09352	-2.29681	-2.82941	-3.63805	-3.71032	-5.08071	T	+	Long_Short	0.00072648	1.54484	1.73645	3.35181	P42566	EPS15	Homo sapiens	Epidermal growth factor receptor substrate 15
0.673006	1.12267	1.01261	1.92099	-1.00852	-0.381561	-0.419519	0.432354	-0.0197086	0.69569	T	+	Long_Short	0	1.53986	-0.972645	-3.33949	Q01995	TAGLN	Homo sapiens	Transgelin
1.92811	-0.769388	0.873111	0.82468	2.14964	2.58934	2.41957	1.794	1.65271	2.03089	T	+	Long_Short	0	1.53013	0.56032	3.31545	P61956	SUMO2	Homo sapiens	Small ubiquitin-related modifier 2
1.90409	1.49351	1.93744	1.56459	1.87822	1.50314	1.7136	1.26945	1.13644	0.719118	T	+	Long_Short	0	1.52946	0.656652	3.31381	Q9Y2Z0	SUGT1	Homo sapiens	Protein SGT1 homolog
-0.753988	-1.54532	-1.4569	-1.19146	-0.506754	-0.693394	-0.798033	-0.925604	-0.94532	-0.992405	T	+	Long_Short	0.00072648	1.52271	0.288383	3.29721	Q9P015	MRPL15	Homo sapiens	39S ribosomal protein L15, mitochondrial
6.04378	5.68075	6.6599	5.65691	5.86352	5.6283	5.94696	6.08338	6.4764	6.37814	T	+	Long_Short	0	1.52044	-0.499711	-3.29164	P09661	SNRPA1	Homo sapiens	U2 small nuclear ribonucleoprotein A'
1.70981	2.11478	3.09202	1.88985	0.795542	0.966217	1.69668	2.19589	1.9269	2.47879	T	+	Long_Short	0.00520325	1.51747	-1.04772	-3.28435	P11166	SLC2A1	Homo sapiens	Solute carrier family 2, facilitated glucose transporter member 1
-3.25248	-2.75229	-3.49128	-2.23536	-1.78598	-1.23163	-1.16476	-2.02841	-2.27662	-1.989	T	+	Long_Short	0.00072648	1.50401	0.703889	3.25148	Q8TF68	ZNF384	Homo sapiens	Zinc finger protein 384
1.81933	1.49845	1.33183	1.50859	2.09257	1.75859	1.81895	1.33957	1.59408	1.50136	T	+	Long_Short	0	1.50167	0.411702	3.24577	P42766	RPL35	Homo sapiens	60S ribosomal protein L35
-1.38689	-2.49495	-4.37368	-3.39147	-3.89698	-3.86522	-3.23898	-1.90247	-3.00853	-2.36797	T	+	Long_Short	0	1.49006	-1.24074	-3.21758	P55809	OXCT1	Homo sapiens	Succinyl-CoA:3-ketoacid coenzyme A transferase 1, mitochondrial
-1.25544	-1.71699	-1.39767	-1.90364	-2.52813	-2.6287	-2.76308	-2.25929	-1.70046	-2.1673	T	+	Long_Short	0.00747198	1.48886	-0.597617	-3.21467	P61006	RAB8A	Homo sapiens	Ras-related protein Rab-8A
2.35727	1.83014	2.27485	0.950617	1.59686	1.67954	1.69662	2.34534	2.05115	2.85744	T	+	Long_Short	0	1.48287	-0.760302	-3.20018	Q13838	DDX39B	Homo sapiens	Spliceosome RNA helicase DDX39B
0.100904	-0.682617	-0.616366	-0.286814	0.394369	0.331799	0.732393	0.0326385	0.134655	-0.162817	T	+	Long_Short	0	1.47834	0.484695	3.18924	O75367	H2AFY	Homo sapiens	Core histone macro-H2A.1
2.04401	1.03755	1.39822	1.56266	2.69235	2.55356	2.58776	2.38283	1.83283	1.84007	T	+	Long_Short	0	1.471	0.592648	3.17158	P62424	RPL7A	Homo sapiens	60S ribosomal protein L7a
-2.25011	-2.63985	-2.44415	-2.77979	-0.788485	-0.987078	-1.3131	-1.65436	-1.41014	-1.73012	T	+	Long_Short	0	1.45963	0.568653	3.14431	Q04726	TLE3	Homo sapiens	Transducin-like enhancer protein 3
3.66544	2.75404	3.18316	2.3656	2.67342	2.5131	2.42268	2.7995	3.16867	2.89069	T	+	Long_Short	0	1.454	-0.416554	-3.13086	P08708	RPS17	Homo sapiens	40S ribosomal protein S17
0.543493	-0.309671	0.355639	0.151415	-0.934252	-0.319351	-0.643791	-1.34622	-1.51437	-2.3231	T	+	Long_Short	0	1.45375	1.09543	3.13025	Q86W92	PPFIBP1	Homo sapiens	Liprin-beta-1
1.79202	1.71182	1.65136	1.65409	0.620697	0.712963	0.523228	0.956263	0.754423	0.947126	T	+	Long_Short	0	1.44858	-0.266975	-3.11795	Q8NF91	SYNE1	Homo sapiens	Nesprin-1
0.873096	0.531574	-0.190045	0.648975	1.27025	1.54768	1.41678	1.16745	0.6709	0.650822	T	+	Long_Short	0	1.44587	0.581849	3.11149	P36578	RPL4	Homo sapiens	60S ribosomal protein L4
0.0950775	0.039772	-0.217099	-0.579737	-1.0516	-1.30083	-1.20633	-0.835495	-0.428225	-0.847374	T	+	Long_Short	0.00072648	1.44025	-0.482555	-3.09813	O95721	SNAP29	Homo sapiens	Synaptosomal-associated protein 29
-1.79121	-2.12209	-1.35915	-1.22719	-1.5738	-1.33268	-1.77239	-2.77221	-2.11272	-3.38259	T	+	Long_Short	0.00205339	1.43359	1.19622	3.08235	Q8WUI4	HDAC7	Homo sapiens	Histone deacetylase 7
1.25921	1.89934	1.18442	1.72068	1.93823	2.29114	2.35059	1.76953	1.15845	1.59916	T	+	Long_Short	0	1.42797	0.68427	3.06906	P15121	AKR1B1	Homo sapiens	Aldose reductase
1.11907	-1.09392	-1.09408	-4.66472	-3.41725	-3.51003	-1.45084	-0.0974293	-0.610266	-1.05128	T	+	Long_Short	0	1.41556	-2.20638	-3.0398	Q9Y496	KIF3A	Homo sapiens	Kinesin-like protein KIF3A
1.84391	2.56131	1.78759	2.29398	1.47143	1.30806	1.46272	1.54674	1.65052	1.59925	T	+	Long_Short	0	1.41227	-0.18477	-3.03206	Q7L576	CYFIP1	Homo sapiens	Cytoplasmic FMR1-interacting protein 1
-1.10915	-1.14468	-3.82045	-0.878832	-1.62136	-1.36123	-1.66763	-3.75041	-2.56997	-2.35335	T	+	Long_Short	0.00520325	1.40607	1.34117	3.01754	Q96TC7	RMDN3	Homo sapiens	Regulator of microtubule dynamics protein 3
1.25823	1.45499	1.37602	2.02882	2.34509	2.87424	2.77465	2.27751	2.05754	2.04683	T	+	Long_Short	0	1.40008	0.537362	3.00353	P09429	HMGB1	Homo sapiens	High mobility group protein B1
-1.96073	-2.17944	-1.75151	-1.49492	-0.0142326	0.397535	0.14152	-0.170212	-0.166235	-0.357786	T	+	Long_Short	0	1.39662	0.406352	2.99545	Q8IWI9	MGA	Homo sapiens	MAX gene-associated protein
0.968994	0.406452	1.05954	0.865566	-0.703501	-0.585287	-0.715654	-0.255745	-0.151989	-0.527485	T	+	Long_Short	0	1.39186	-0.356408	-2.98436	O75122	CLASP2	Homo sapiens	CLIP-associating protein 2
-0.980925	-0.878555	-0.792399	-0.536339	-0.0971432	-0.108093	-0.00424194	-0.574726	-0.346962	-0.996363	T	+	Long_Short	0	1.37705	0.569524	2.94996	P08574	CYC1	Homo sapiens	Cytochrome c1, heme protein, mitochondrial
-2.45628	-1.77967	-2.4037	-1.86781	-0.500511	0.00193977	-0.482098	-0.766922	-1.60728	-1.20054	T	+	Long_Short	0	1.37696	0.864693	2.94976	O00505	KPNA3	Homo sapiens	Importin subunit alpha-4
1.15088	0.565891	0.53744	0.334803	-0.322029	0.0802002	0.20841	0.712616	0.49507	0.396248	T	+	Long_Short	0	1.3764	-0.545784	-2.94845	Q14739	LBR	Homo sapiens	Lamin-B receptor
-0.572416	-0.613945	-0.716678	-1.39661	-1.03868	-1.29121	-0.882696	-0.506336	-0.81201	-0.532694	T	+	Long_Short	0	1.37543	-0.45385	-2.94622	P54819	AK2	Homo sapiens	Adenylate kinase 2, mitochondrial
-1.48411	-1.0142	-1.14705	-1.4683	-0.724524	-0.762968	-0.534555	-0.924337	-1.30631	-0.997267	T	+	Long_Short	0	1.37274	0.401955	2.93998	Q9BTC0	DIDO1	Homo sapiens	Death-inducer obliterator 1
-1.71267	-0.943504	-1.65669	-1.17233	-2.19321	-2.35068	-1.53583	-3.0467	-2.59169	-2.89648	T	+	Long_Short	0.00072648	1.35102	0.818386	2.88999	Q9H0F6	SHARPIN	Homo sapiens	Sharpin
3.14496	3.4182	3.28101	3.42441	2.58352	2.39676	2.31223	2.73344	3.07783	2.71539	T	+	Long_Short	0	1.34897	-0.411383	-2.88528	Q16555	DPYSL2	Homo sapiens	Dihydropyrimidinase-related protein 2
1.03917	1.15224	0.937028	0.946201	0.4732	0.296974	0.233664	0.837702	0.753208	0.494967	T	+	Long_Short	0	1.3435	-0.36068	-2.87276	Q9H4M9	EHD1	Homo sapiens	EH domain-containing protein 1
0.533667	0.30192	-0.400754	0.520191	0.629787	0.704603	0.895344	0.485586	0.152674	0.452753	T	+	Long_Short	0	1.34307	0.379574	2.87179	P22695	UQCRC2	Homo sapiens	Cytochrome b-c1 complex subunit 2, mitochondrial
2.24061	2.08972	1.99241	1.90482	1.37513	1.15384	1.37982	1.66721	1.45989	1.61549	T	+	Long_Short	0	1.33816	-0.277936	-2.86057	P38606	ATP6V1A	Homo sapiens	V-type proton ATPase catalytic subunit A
-0.224874	-0.253321	-0.30948	-0.0964298	-0.866751	-0.794813	-0.442125	-1.2099	-1.27874	-1.96615	T	+	Long_Short	0	1.33444	0.783697	2.8521	Q96CV9	OPTN	Homo sapiens	Optineurin
-1.98692	-4.13632	-2.44577	-2.7127	-2.17834	-2.22022	-2.28028	-2.06753	-1.85326	-1.61735	T	+	Long_Short	0.00072648	1.33432	-0.380234	-2.85182	Q7L4I2	RSRC2	Homo sapiens	Arginine/serine-rich coiled-coil protein 2
2.11694	2.72472	2.38121	2.49462	2.22471	2.05954	2.29107	2.77258	2.42655	2.4738	T	+	Long_Short	0	1.33374	-0.365867	-2.85049	P25788	PSMA3	Homo sapiens	Proteasome subunit alpha type-3
-0.78714	-1.0185	-0.353625	-0.689259	-2.75004	-1.41067	-1.59415	-0.832308	-0.658573	-0.641823	T	+	Long_Short	0	1.33354	-1.20739	-2.85005	Q7Z4G1	COMMD6	Homo sapiens	COMM domain-containing protein 6
0.709188	0.344305	0.483319	0.523596	0.835526	1.06777	1.03131	0.653376	0.832987	0.645184	T	+	Long_Short	0	1.32415	0.267686	2.82869	P22570	FDXR	Homo sapiens	NADPH:adrenodoxin oxidoreductase, mitochondrial
0.948315	0.1686	0.0673342	0.276928	0.832989	0.44663	0.317207	-0.0547962	0.167952	0.0624886	T	+	Long_Short	0	1.32205	0.473728	2.82393	P30837	ALDH1B1	Homo sapiens	Aldehyde dehydrogenase X, mitochondrial
-2.7432	-2.74676	-3.17381	-2.50563	-0.180664	-0.038887	0.173134	-0.228857	-0.51162	-0.623001	T	+	Long_Short	0	1.31793	0.43902	2.81459	Q86UE8	TLK2	Homo sapiens	Serine/threonine-protein kinase tousled-like 2
-0.900892	-0.654659	-0.871501	-0.587425	-0.886137	-1.63444	-1.55031	-0.22901	-0.880295	-0.0710888	T	+	Long_Short	0	1.31712	-0.963498	-2.81275	P08579	SNRPB2	Homo sapiens	U2 small nuclear ribonucleoprotein B''
4.98801	7.3433	8.28118	5.60769	6.31839	6.26708	6.75274	7.64756	6.8054	7.80116	T	+	Long_Short	0	1.31651	-0.971972	-2.81138	A5A3E0	POTEF	Homo sapiens	POTE ankyrin domain family member F
-1.14389	-1.57329	-2.12703	-1.34406	-0.3069	-0.25457	-0.000473022	-0.6423	-0.38138	-0.565172	T	+	Long_Short	0	1.31149	0.342303	2.80004	P21127|Q9UQ88	CDK11B|CDK11A	Homo sapiens	Cyclin-dependent kinase 11B|Cyclin-dependent kinase 11A
0.551073	0.0753403	0.190064	0.551533	-0.434752	-0.448469	-0.710991	-0.334373	0.113308	-0.0405197	T	+	Long_Short	0	1.30765	-0.444209	-2.79135	P25325	MPST	Homo sapiens	3-mercaptopyruvate sulfurtransferase
0.449232	0.637299	0.757277	0.36759	0.503326	0.377604	0.0919876	-0.138611	-0.0048027	-0.51326	T	+	Long_Short	0	1.30608	0.543197	2.78781	O95292	VAPB	Homo sapiens	Vesicle-associated membrane protein-associated protein B/C

### Sheet: Long vs GFP
Intensity_control_1	Intensity_control_2	Intensity_control_3	Intensity_control_4	Intensity_long_1	Intensity_long_2	Intensity_long_3	Intensity_short_1	Intensity_short_2	Intensity_short_3	Protein Decoy/Contaminant/Target	Student's T-test Significant Long_GFP	Student's T-test significant	Protein QValue	-Log Student's T-test p-value Long_GFP	Student's T-test Difference Long_GFP	Student's T-test Test statistic Long_GFP	Protein Accession	Gene	Organism	Protein Full Name
3.09075	3.0431	2.95053	2.98515	1.54761	1.7288	1.69065	1.69506	1.68451	1.8092	T	+	Long_GFP	0	5.54784	-1.36169	-23.0936	O95793	STAU1	Homo sapiens	Double-stranded RNA-binding protein Staufen homolog 1
3.85194	3.82877	3.79684	3.90326	2.76898	2.91773	2.84749	2.77969	2.75947	2.9929	T	+	Long_GFP	00:00:00	5.48215	-1.00047	-22.3999	Q15019	45537	Homo sapiens	Septin-2
3.68115	3.74383	3.72964	3.77496	2.53073	2.6837	2.50251	2.60107	2.39703	2.76334	T	+	Long_GFP	00:00:00	5.45464	-1.16009	-22.1154	Q9NVA2	45546	Homo sapiens	Septin-11
2.02979	2.01062	2.16443	2.13577	1.05768	0.949837	0.953648	1.40199	1.42902	0.943132	T	+	Long_GFP	0	5.27574	-1.0981	-20.3505	Q9Y6G9	DYNC1LI1	Homo sapiens	Cytoplasmic dynein 1 light intermediate chain 1
3.34088	3.24506	3.1883	3.29516	2.04942	2.23072	2.17997	2.25559	1.92607	2.15106	T	+	Long_GFP	0	5.09393	-1.11398	-18.6984	Q00341	HDLBP	Homo sapiens	Vigilin
4.17716	4.33421	4.19902	4.35892	2.80534	3.01374	2.8982	3.06137	2.78571	3.30105	T	+	Long_GFP	0	5.0475	-1.36157	-18.2979	Q8IVF2	AHNAK2	Homo sapiens	Protein AHNAK2
1.79202	1.71182	1.65136	1.65409	0.620697	0.712963	0.523228	0.956263	0.754423	0.947126	T	+	Long_GFP	0	5.01181	-1.08336	-17.9958	Q8NF91	SYNE1	Homo sapiens	Nesprin-1
-1.62541	-1.62384	-1.45196	-1.46401	-0.17837	-0.328735	-0.116665	-0.474165	-0.161491	-0.942951	T	+	Long_GFP	0	4.91226	1.33338	17.1785	Q96PZ0	PUS7	Homo sapiens	Pseudouridylate synthase 7 homolog
2.18724	2.06263	2.09815	2.23313	0.820507	1.0328	0.834431	1.3791	0.768255	1.10742	T	+	Long_GFP	0	4.8798	-1.24937	-16.9198	Q13418	ILK	Homo sapiens	Integrin-linked protein kinase
0.500479	0.520588	0.722631	0.593052	-0.423449	-0.470385	-0.520685	-0.534338	-0.0259094	-0.0330353	T	+	Long_GFP	0	4.82794	-1.05569	-16.5145	Q9Y613	FHOD1	Homo sapiens	FH1/FH2 domain-containing protein 1
-0.372093	-0.446053	-0.423333	-0.305349	1.65661	1.4014	1.92229	1.71852	1.63712	0.640129	T	+	Long_GFP	0	4.70754	2.0468	15.6095	Q9NQW6	ANLN	Homo sapiens	Anillin
-2.7432	-2.74676	-3.17381	-2.50563	-0.180664	-0.038887	0.173134	-0.228857	-0.51162	-0.623001	T	+	Long_GFP	0	4.61586	2.77688	14.9525	Q86UE8	TLK2	Homo sapiens	Serine/threonine-protein kinase tousled-like 2
-0.0953064	-0.280817	-0.267961	-0.259304	0.870316	0.73708	0.970266	0.729555	0.688452	0.255999	T	+	Long_GFP	0	4.50002	1.08507	14.1605	Q9BWU0	SLC4A1AP	Homo sapiens	Kanadaptin
-1.77728	-1.45087	-1.38849	-1.61654	-0.0727253	-0.116007	-0.0863132	0.0764256	-0.372599	-0.249691	T	+	Long_GFP	0	4.49128	1.46661	14.1024	Q9BW19	KIFC1	Homo sapiens	Kinesin-like protein KIFC1
5.84487	6.05257	6.12838	6.12337	4.67597	4.82115	4.5792	4.63839	4.72392	4.86939	T	+	Long_GFP	0	4.42989	-1.34519	-13.7007	Q09666	AHNAK	Homo sapiens	Neuroblast differentiation-associated protein AHNAK
5.73001	5.8548	6.01809	6.05167	4.56845	4.70872	4.58514	4.83206	4.5725	4.76647	T	+	Long_GFP	0	4.39491	-1.29288	-13.4768	Q15149	PLEC	Homo sapiens	Plectin
3.43996	3.49365	3.76295	3.70314	1.93007	2.17179	1.84497	2.22902	1.75186	2.37539	T	+	Long_GFP	0	4.32747	-1.61765	-13.0548	Q86UP2	KTN1	Homo sapiens	Kinectin
4.03475	4.0092	4.08779	4.27071	2.85518	2.88088	2.60456	2.8378	3.03919	3.17015	T	+	Long_GFP	0	4.3189	-1.32041	-13.0021	P27816	MAP4	Homo sapiens	Microtubule-associated protein 4
-0.849981	-1.12328	-1.0101	-1.01061	0.01647	-0.117487	-0.0715675	-0.0375881	-0.174299	-0.52593	T	+	Long_GFP	0	4.26636	0.940967	12.6833	Q8WXI9	GATAD2B	Homo sapiens	Transcriptional repressor p66-beta
2.41396	2.47509	2.42778	2.39285	1.93915	1.77012	1.8653	1.69015	1.49306	1.18799	T	+	Long_GFP	0	4.2216	-0.56923	-12.4176	O75153	CLUH	Homo sapiens	Clustered mitochondria protein homolog
1.00016	0.93222	0.981757	1.08761	-0.662777	-0.285484	-0.254942	-0.00802231	-4.11645	0.216564	T	+	Long_GFP	0	4.15946	-1.4015	-12.0575	Q9NS87	KIF15	Homo sapiens	Kinesin-like protein KIF15
0.463385	0.461948	0.591449	0.495434	-0.659794	-0.421476	-0.768547	-0.546255	-0.194498	-0.524324	T	+	Long_GFP	0	4.1559	-1.11966	-12.0371	O60826	CCDC22	Homo sapiens	Coiled-coil domain-containing protein 22
2.10302	2.13635	1.84678	1.93938	0.856432	1.0167	0.920206	1.14335	0.0600262	1.50169	T	+	Long_GFP	0	4.14337	-1.07527	-11.9658	Q709C8	VPS13C	Homo sapiens	Vacuolar protein sorting-associated protein 13C
3.61068	3.33271	3.69024	3.53598	2.41495	2.20852	2.27522	2.58046	2.4742	2.54329	T	+	Long_GFP	0	4.14046	-1.24284	-11.9493	Q14195	DPYSL3	Homo sapiens	Dihydropyrimidinase-related protein 3
-0.104004	-0.227827	-0.325444	-0.0697231	0.641382	0.728642	0.684381	0.637726	0.613724	0.757189	T	+	Long_GFP	0	4.13822	0.866551	11.9366	Q92841	DDX17	Homo sapiens	Probable ATP-dependent RNA helicase DDX17
1.84575	1.99154	1.90362	1.85759	0.409342	0.743685	0.783699	0.956659	0.396238	0.963123	T	+	Long_GFP	0	4.10492	-1.25405	-11.7495	Q92900	UPF1	Homo sapiens	Regulator of nonsense transcripts 1
-0.978907	-1.13163	-1.16996	-0.959129	0.777298	0.328043	0.386963	0.212612	0.84663	-0.732475	T	+	Long_GFP	0	4.08683	1.55734	11.649	Q9NXH9	TRMT1	Homo sapiens	tRNA (guanine(26)-N(2))-dimethyltransferase
8.90597	8.90611	9.13126	8.83212	7.89602	7.94789	7.72314	7.82203	7.98022	7.87099	T	+	Long_GFP	0	4.0405	-1.08818	-11.3953	Q9Y490	TLN1	Homo sapiens	Talin-1
-2.27426	-2.27825	-2.02228	-2.37717	-1.00223	-0.924402	-0.677649	-1.69981	-1.32506	-1.48023	T	+	Long_GFP	0	4.02036	1.3699	11.2866	Q8NEY8	PPHLN1	Homo sapiens	Periphilin-1
1.3371	1.17719	1.24067	1.4823	-1.19093	-0.487391	-0.757208	0.0134792	-0.518478	-0.0169334	T	+	Long_GFP	0	4.01315	-2.12116	-11.2479	Q96EP0	RNF31	Homo sapiens	E3 ubiquitin-protein ligase RNF31
-0.216709	-0.638876	-0.4983	-0.4147	0.929676	0.740538	0.827049	0.616497	0.455154	0.111052	T	+	Long_GFP	0	4.00082	1.27457	11.1821	P54278	PMS2	Homo sapiens	Mismatch repair endonuclease PMS2
-1.12122	-1.15899	-0.995711	-0.755335	0.28462	0.345978	0.186979	0.246332	0.585449	-0.460466	T	+	Long_GFP	0	3.99994	1.28034	11.1774	P0DMU7|P0DMU8|P0DMU9|P0DMV0|P0DMV1|P0DMV2|Q5DJT8|Q5HYN5|Q8NHU0	CT45A6|CT45A5|CT45A10|CT45A7|CT45A8|CT45A9|CT45A2|CT45A1|CT45A3	Homo sapiens	Cancer/testis antigen family 45 member A6|Cancer/testis antigen family 45 member A5|Cancer/testis antigen family 45 member A10|Cancer/testis antigen family 45 member A7|Cancer/testis antigen family 45 member A8|Cancer/testis antigen family 45 member A9|Cancer/testis antigen family 45 member A2|Cancer/testis antigen family 45 member A1|Cancer/testis antigen family 45 member A3
0.0156269	-0.104002	-0.212234	0.0727806	0.925835	1.21049	1.06083	0.983715	1.38641	0.640759	T	+	Long_GFP	0	3.97	1.12268	11.0191	Q96JM3	CHAMP1	Homo sapiens	Chromosome alignment-maintaining phosphoprotein 1
-1.83838	-1.95612	-1.57371	-1.93839	-0.396709	-0.538334	-0.208685	-0.863188	-0.165314	-1.38239	T	+	Long_GFP	0	3.96593	1.44541	10.9977	Q9NWF9	RNF216	Homo sapiens	E3 ubiquitin-protein ligase RNF216
-1.59494	-1.60122	-1.4131	-1.68928	-0.583557	-0.352064	-0.246723	-1.12761	-0.541115	-0.518496	T	+	Long_GFP	0	3.95564	1.18052	10.9439	Q68E01	INTS3	Homo sapiens	Integrator complex subunit 3
6.90831	6.77732	6.78204	6.7731	6.16628	6.01013	6.20259	6.13655	5.89351	5.90965	T	+	Long_GFP	0	3.94557	-0.683857	-10.8914	P46060	RANGAP1	Homo sapiens	Ran GTPase-activating protein 1
3.06369	2.85918	3.18602	2.77795	4.63839	4.29109	4.47211	4.22993	4.88381	3.96159	T	+	Long_GFP	0	3.92414	1.49549	10.7806	Q13263	TRIM28	Homo sapiens	Transcription intermediary factor 1-beta
-1.49355	-1.26545	-1.11191	-1.15006	-0.163582	-0.0931396	0.0107956	0.0754013	-0.34754	-0.503448	T	+	Long_GFP	0	3.89998	1.17327	10.657	Q92466	DDB2	Homo sapiens	DNA damage-binding protein 2
1.93724	2.00152	2.22649	1.93926	1.01799	0.744301	0.944469	0.928129	0.901234	0.975412	T	+	Long_GFP	0	3.88911	-1.12387	-10.6017	Q14160	SCRIB	Homo sapiens	Protein scribble homolog
4.0743	3.82783	4.16768	3.90179	2.87985	2.74817	2.56282	2.88332	2.87455	2.99394	T	+	Long_GFP	0	3.87304	-1.26262	-10.5206	P11940	PABPC1	Homo sapiens	Polyadenylate-binding protein 1
-1.76518	-1.73558	-2.07308	-1.8002	-0.258039	-0.43528	0.0780926	-0.0692997	-0.267361	-0.932587	T	+	Long_GFP	0	3.87076	1.63843	10.5091	Q02241	KIF23	Homo sapiens	Kinesin-like protein KIF23
0.474083	0.377993	0.1666	0.180454	-0.686415	-0.927643	-0.903635	-0.793911	-0.285067	-0.656851	T	+	Long_GFP	0.00273131	3.83905	-1.13901	-10.3508	Q99961	SH3GL1	Homo sapiens	Endophilin-A2
0.871746	0.846008	0.962287	0.750343	0.0200939	-0.034956	-0.277733	0.223951	-0.255762	-0.0612431	T	+	Long_GFP	0	3.83851	-0.955128	-10.3481	P46821	MAP1B	Homo sapiens	Microtubule-associated protein 1B
0.841122	0.727623	1.1145	1.20014	3.36706	2.85763	2.82002	2.25211	2.67189	1.8314	T	+	Long_GFP	0	3.83388	2.04406	10.3252	O15355	PPM1G	Homo sapiens	Protein phosphatase 1G
-1.96073	-2.17944	-1.75151	-1.49492	-0.0142326	0.397535	0.14152	-0.170212	-0.166235	-0.357786	T	+	Long_GFP	0	3.78912	2.02159	10.1061	Q8IWI9	MGA	Homo sapiens	MAX gene-associated protein
-1.82385	-2.0926	-2.11722	-1.984	-0.613098	-0.986948	-0.771292	-1.00034	-0.837906	-1.39647	T	+	Long_GFP	0.00072648	3.78682	1.21397	10.0949	Q12789	GTF3C1	Homo sapiens	General transcription factor 3C polypeptide 1
3.02622	2.85542	2.94337	2.97988	2.05404	1.94134	1.66566	1.46097	1.7829	1.68932	T	+	Long_GFP	0	3.78385	-1.06421	-10.0805	Q15942	ZYX	Homo sapiens	Zyxin
2.06614	2.11505	1.96268	1.76197	1.03456	0.943806	1.04126	0.667574	1.09821	0.920052	T	+	Long_GFP	0	3.78359	-0.969918	-10.0793	Q9BR76	CORO1B	Homo sapiens	Coronin-1B
-3.96002	-3.84504	-4.14378	-3.76398	-2.61115	-2.36086	-2.10299	-2.64409	-1.74725	-3.02892	T	+	Long_GFP	0	3.77083	1.56987	10.0178	Q8IZ73	RPUSD2	Homo sapiens	RNA pseudouridylate synthase domain-containing protein 2
0.258978	-0.0395412	-0.0738993	0.185898	1.08774	1.05142	1.17476	0.980566	1.18116	0.609482	T	+	Long_GFP	0	3.77022	1.02178	10.0148	O94776	MTA2	Homo sapiens	Metastasis-associated protein MTA2
1.66458	1.52755	1.50657	1.76448	0.779257	0.502184	0.604906	0.696022	1.00427	0.510542	T	+	Long_GFP	0	3.76785	-0.987011	-10.0034	Q01433	AMPD2	Homo sapiens	AMP deaminase 2
0.930868	0.649614	0.978847	0.845251	-0.448196	-0.26827	-0.140413	-0.482277	-0.535643	-0.288984	T	+	Long_GFP	0	3.76371	-1.13677	-9.98354	Q8TD19	NEK9	Homo sapiens	Serine/threonine-protein kinase Nek9
-1.29723	-1.57074	-1.31203	-1.12048	0.256166	-0.0689449	-0.0224857	-0.784136	0.377884	-0.729437	T	+	Long_GFP	0	3.75604	1.38003	9.94683	Q13363	CTBP1	Homo sapiens	C-terminal-binding protein 1
2.70099	2.50938	2.49644	2.60209	3.25684	3.14058	3.20153	3.13648	3.31882	2.95339	T	+	Long_GFP	0	3.74784	0.622427	9.90772	P23246	SFPQ	Homo sapiens	Splicing factor, proline- and glutamine-rich
-2.3341	-2.50019	-2.4892	-2.72268	-1.22193	-1.38017	-0.985758	-1.25463	-1.24479	-1.97711	T	+	Long_GFP	0	3.71829	1.31559	9.76795	Q9H6Y2	WDR55	Homo sapiens	WD repeat-containing protein 55
0.767073	0.800165	0.701686	0.799397	-0.457581	-0.265598	-0.036972	0.153866	-0.425112	-0.205803	T	+	Long_GFP	0	3.70126	-1.02046	-9.68825	Q71RC2	LARP4	Homo sapiens	La-related protein 4
-1.40982	-1.36459	-1.0634	-1.24744	-0.328054	-0.065052	-0.0928497	-0.574183	-0.377903	-1.15026	T	+	Long_GFP	0	3.6915	1.10933	9.6428	Q96RU2	USP28	Homo sapiens	Ubiquitin carboxyl-terminal hydrolase 28
-3.38448	-2.86419	-2.87358	-3.30175	-1.43423	-1.40619	-1.10062	-2.94391	-2.92864	-1.65997	T	+	Long_GFP	0.00179211	3.68898	1.79232	9.63113	P29373	CRABP2	Homo sapiens	Cellular retinoic acid-binding protein 2
2.2843	2.4741	2.69775	2.34106	1.40762	1.35491	1.24663	1.47902	1.31806	1.5449	T	+	Long_GFP	0	3.6862	-1.11292	-9.61822	Q14203	DCTN1	Homo sapiens	Dynactin subunit 1
2.67407	2.87584	2.64515	2.61793	1.71502	1.53177	1.86094	2.09971	1.45483	1.38871	T	+	Long_GFP	0	3.65403	-1.00067	-9.4702	P55010	EIF5	Homo sapiens	Eukaryotic translation initiation factor 5
1.71311	1.35836	1.39319	1.64885	0.524754	0.300941	0.333717	0.378906	0.692005	0.250813	T	+	Long_GFP	0	3.65054	-1.14191	-9.45428	Q8N6H7	ARFGAP2	Homo sapiens	ADP-ribosylation factor GTPase-activating protein 2
1.69883	1.58396	1.86615	1.57544	0.720943	0.429838	0.333874	0.429638	0.352045	0.552402	T	+	Long_GFP	0	3.6392	-1.18621	-9.40272	Q9H0B6	KLC2	Homo sapiens	Kinesin light chain 2
4.63511	4.95966	5.08421	4.95749	3.2815	3.69893	3.36914	3.77481	3.56075	4.07228	T	+	Long_GFP	0	3.63381	-1.45926	-9.37826	O75369	FLNB	Homo sapiens	Filamin-B
0.781841	0.709612	0.623263	0.857527	0.0960636	0.193209	0.154476	-0.186312	0.243406	-0.101158	T	+	Long_GFP	0	3.62363	-0.595145	-9.33226	Q8N1G4	LRRC47	Homo sapiens	Leucine-rich repeat-containing protein 47
-1.37948	-1.55543	-1.97329	-1.5808	-0.131268	-0.286339	-0.180882	-0.340408	-0.305294	-0.889076	T	+	Long_GFP	0	3.61497	1.42275	9.29331	P49916	LIG3	Homo sapiens	DNA ligase 3
-0.308186	-0.173893	-0.419316	-0.0540867	-1.28254	-1.63148	-1.36317	-0.833324	-3.39673	-1.18887	T	+	Long_GFP	0	3.59532	-1.18686	-9.20544	Q9Y6K5	OAS3	Homo sapiens	2'-5'-oligoadenylate synthase 3
0.563154	0.773706	0.925727	0.808302	1.57698	1.60669	1.71103	1.63399	1.50011	1.40322	T	+	Long_GFP	0	3.556	0.863845	9.03189	P51610	HCFC1	Homo sapiens	Host cell factor 1
-3.59012	-4.86784	-3.93545	-3.64402	-0.168642	-0.863392	-0.545792	-1.35802	-0.186852	-1.96129	T	+	Long_GFP	0	3.54104	3.48341	8.9666	Q9HAW4	CLSPN	Homo sapiens	Claspin
-0.386845	-0.618816	-1.0707	-0.777189	-2.25186	-2.2067	-2.24513	-1.47085	-1.33253	-0.618889	T	+	Long_GFP	0.00205339	3.5335	-1.52117	-8.93387	Q9UPT5	EXOC7	Homo sapiens	Exocyst complex component 7
2.62874	2.30736	2.54419	2.57721	1.78376	1.66877	1.64109	1.44656	1.74641	1.50275	T	+	Long_GFP	0	3.52457	-0.816501	-8.89528	P50479	PDLIM4	Homo sapiens	PDZ and LIM domain protein 4
0.938601	0.875832	0.712789	1.19741	2.01146	1.96362	2.06696	1.74952	1.90541	1.32902	T	+	Long_GFP	0	3.52439	1.08285	8.89449	P62917	RPL8	Homo sapiens	60S ribosomal protein L8
2.43314	2.3398	2.71402	2.38804	1.53125	1.24176	1.39455	1.51693	1.23879	1.95134	T	+	Long_GFP	0	3.52244	-1.07956	-8.88607	P35221	CTNNA1	Homo sapiens	Catenin alpha-1
-1.86932	-1.96055	-1.78758	-1.51768	-0.161242	0.0938587	0.614267	-0.595831	-0.224854	-1.28084	T	+	Long_GFP	0	3.51699	1.96608	8.8626	P06400	RB1	Homo sapiens	Retinoblastoma-associated protein
0.978741	1.0246	1.15428	1.19296	0.386444	0.268934	0.0852318	0.129036	-0.148026	0.271536	T	+	Long_GFP	0	3.51274	-0.840775	-8.84435	Q96HC4	PDLIM5	Homo sapiens	PDZ and LIM domain protein 5
1.23056	1.21832	1.65516	1.21471	0.0755634	0.236919	0.00835228	0.446541	0.242533	0.364464	T	+	Long_GFP	0	3.48088	-1.22274	-8.70847	P46939	UTRN	Homo sapiens	Utrophin
0.826132	0.661032	0.824441	1.01009	2.27005	2.19987	2.82345	1.82378	2.02576	1.41218	T	+	Long_GFP	0	3.46406	1.6007	8.63749	Q16576	RBBP7	Homo sapiens	Histone-binding protein RBBP7
-1.41705	-1.63408	-1.73531	-1.39893	-2.70414	-2.45137	-2.50405	-2.39025	-2.32778	-0.868483	T	+	Long_GFP	0.00205339	3.4557	-1.00685	-8.60237	P78537	BLOC1S1	Homo sapiens	Biogenesis of lysosome-related organelles complex 1 subunit 1
-1.58628	-2.02105	-1.96723	-1.80401	-0.513729	-0.825163	-0.583265	-0.692818	-0.976158	-1.17883	T	+	Long_GFP	0	3.45503	1.20392	8.59959	Q9UPN9	TRIM33	Homo sapiens	E3 ubiquitin-protein ligase TRIM33
3.14496	3.4182	3.28101	3.42441	2.58352	2.39676	2.31223	2.73344	3.07783	2.71539	T	+	Long_GFP	0	3.45314	-0.886308	-8.59166	Q16555	DPYSL2	Homo sapiens	Dihydropyrimidinase-related protein 2
1.19541	1.51295	1.32371	1.35256	0.460314	0.657232	0.445082	0.545506	0.229225	0.681578	T	+	Long_GFP	0	3.45304	-0.825283	-8.59125	P50552	VASP	Homo sapiens	Vasodilator-stimulated phosphoprotein
0.968994	0.406452	1.05954	0.865566	-0.703501	-0.585287	-0.715654	-0.255745	-0.151989	-0.527485	T	+	Long_GFP	0	3.43736	-1.49329	-8.52586	O75122	CLASP2	Homo sapiens	CLIP-associating protein 2
5.22583	5.71779	4.80562	5.6105	3.27575	3.26909	3.07281	3.33268	3.12109	3.4241	T	+	Long_GFP	0	3.42964	-2.13405	-8.49383	Q9BSJ8	ESYT1	Homo sapiens	Extended synaptotagmin-1
-3.62328	-3.42081	-2.92732	-3.47385	-1.06435	-1.63686	-1.52381	-1.61582	-0.842169	-2.10457	T	+	Long_GFP	0	3.42082	1.95297	8.45735	Q9BXS6	NUSAP1	Homo sapiens	Nucleolar and spindle-associated protein 1
3.56595	3.14478	3.57655	3.16626	2.13103	1.9926	1.78836	2.16849	2.17247	2.19738	T	+	Long_GFP	0	3.42033	-1.39272	-8.45535	Q14444	CAPRIN1	Homo sapiens	Caprin-1
-1.79291	-1.69351	-1.87253	-1.78466	-0.540377	-0.984016	-0.852081	-1.3451	-0.955561	-1.77657	T	+	Long_GFP	0	3.40753	0.993745	8.40266	Q5SSJ5	HP1BP3	Homo sapiens	Heterochromatin protein 1-binding protein 3
3.74201	3.98139	3.4592	3.79137	2.33774	2.64354	2.5291	2.65786	2.55722	2.86125	T	+	Long_GFP	0	3.40323	-1.24003	-8.38507	O75534	CSDE1	Homo sapiens	Cold shock domain-containing protein E1
-0.901266	-0.893465	-1.14321	-0.586885	0.274239	0.325401	0.53425	0.321424	-0.597229	-0.543432	T	+	Long_GFP	0	3.4007	1.25917	8.37469	Q9UJA5	TRMT6	Homo sapiens	tRNA (adenine(58)-N(1))-methyltransferase non-catalytic subunit TRM6
2.14427	1.93238	2.21571	2.08154	1.07577	1.39252	1.14885	1.49053	1.21693	1.34403	T	+	Long_GFP	0	3.37642	-0.887761	-8.2759	P05023	ATP1A1	Homo sapiens	Sodium/potassium-transporting ATPase subunit alpha-1
3.4563	3.41711	3.83152	3.65478	2.65228	2.54233	2.40713	2.49606	2.76368	2.46928	T	+	Long_GFP	00:00:00	3.36991	-1.05601	-8.24959	Q9UHD8	SEPTIN9	Homo sapiens	Septin-9
-0.978268	-1.76138	-1.3876	-1.78025	1.47583	0.602718	1.0434	0.583834	1.59617	-0.275467	T	+	Long_GFP	0	3.35405	2.51752	8.1858	Q9ULW0	TPX2	Homo sapiens	Targeting protein for Xklp2
2.6929	2.84793	2.96794	3.04444	1.43446	1.85803	1.30095	1.95172	1.36788	2.21552	T	+	Long_GFP	0	3.33637	-1.35715	-8.11519	P35580	MYH10	Homo sapiens	Myosin-10
1.03917	1.15224	0.937028	0.946201	0.4732	0.296974	0.233664	0.837702	0.753208	0.494967	T	+	Long_GFP	0	3.33485	-0.684048	-8.10912	Q9H4M9	EHD1	Homo sapiens	EH domain-containing protein 1
-5.38013	-5.34022	-4.9816	-5.94483	-3.57877	-3.44119	-3.37473	-3.36784	-3.74944	-4.24782	T	+	Long_GFP	0	3.32878	1.9468	8.08502	P30279	CCND2	Homo sapiens	G1/S-specific cyclin-D2
-2.25011	-2.63985	-2.44415	-2.77979	-0.788485	-0.987078	-1.3131	-1.65436	-1.41014	-1.73012	T	+	Long_GFP	0	3.30867	1.49892	8.00562	Q04726	TLE3	Homo sapiens	Transducin-like enhancer protein 3
-3.21586	-3.3438	-3.64486	-3.35833	-2.44988	-2.08764	-2.07404	-1.68807	-2.72662	-2.16542	T	+	Long_GFP	0	3.30377	1.18686	7.98642	Q96KQ7	EHMT2	Homo sapiens	Histone-lysine N-methyltransferase EHMT2
2.7847	3.24985	3.12319	3.39509	1.51167	0.67523	1.14043	0.556755	2.12065	-0.391417	T	+	Long_GFP	0.00929368	3.30075	-2.02909	-7.97457	Q9H6K5	PRR36	Homo sapiens	Proline-rich protein 36
0.0789127	0.225971	-0.231311	0.0278206	-1.05597	-1.31529	-1.57706	-0.308928	-0.594011	-0.43556	T	+	Long_GFP	0	3.29148	-1.34146	-7.93832	Q9NX08	COMMD8	Homo sapiens	COMM domain-containing protein 8
2.62432	2.80311	2.42177	2.90786	0.500244	0.989538	1.25336	1.3133	1.13105	1.44205	T	+	Long_GFP	00:00:00	3.29126	-1.77488	-7.93745	Q9P0V9	45545	Homo sapiens	Septin-10
0.390602	0.633751	0.815288	0.670107	-0.265572	-0.563568	-0.645109	0.316412	-0.571077	0.146538	T	+	Long_GFP	0	3.2749	-1.11885	-7.87383	P46937	YAP1	Homo sapiens	Transcriptional coactivator YAP1
0.309906	-0.030468	0.340314	0.0194836	1.245	1.11477	1.03183	0.947762	1.096	0.604757	T	+	Long_GFP	0	3.24553	0.970726	7.76077	Q92878	RAD50	Homo sapiens	DNA repair protein RAD50
-0.648535	-0.512491	-0.939393	-0.799604	0.418879	0.12855	0.30475	0.14905	0.224741	-0.0407982	T	+	Long_GFP	0	3.2426	1.00907	7.74954	Q9NQG5	RPRD1B	Homo sapiens	Regulation of nuclear pre-mRNA domain-containing protein 1B
3.63392	3.91599	3.5858	4.05985	2.5091	2.59263	2.79371	3.06586	2.36008	3.05071	T	+	Long_GFP	00:00:00	3.22788	-1.16708	-7.69349	Q16181	45542	Homo sapiens	Septin-7
0.896622	0.722065	1.36317	0.741375	-0.381582	-0.554443	-0.459513	-0.570673	-0.201189	-0.664444	T	+	Long_GFP	0	3.22664	-1.39599	-7.6888	Q86V48	LUZP1	Homo sapiens	Leucine zipper protein 1
0.757944	0.871422	1.0182	0.67947	0.0833607	-0.106861	-0.265053	-0.000732422	0.260212	-0.208866	T	+	Long_GFP	0	3.21862	-0.927943	-7.65839	Q9Y6W5	WASF2	Homo sapiens	Wiskott-Aldrich syndrome protein family member 2
-0.027832	0.0619183	-0.488349	0.435366	1.67412	2.16265	2.00234	1.67182	1.17608	0.873892	T	+	Long_GFP	0	3.21817	1.95109	7.65671	Q9BTT0	ANP32E	Homo sapiens	Acidic leucine-rich nuclear phosphoprotein 32 family member E
0.195736	0.113991	-0.300437	0.177738	1.17295	1.52192	1.66678	1.53535	1.20387	0.935946	T	+	Long_GFP	0	3.20498	1.40713	7.60694	O95239	KIF4A	Homo sapiens	Chromosome-associated kinesin KIF4A
1.23628	0.851694	1.33855	1.19401	2.4989	2.13246	2.32843	2.23629	2.91041	1.91172	T	+	Long_GFP	0	3.20454	1.1648	7.6053	Q13185	CBX3	Homo sapiens	Chromobox protein homolog 3
1.99161	1.93856	2.01107	1.88699	1.33488	0.892147	1.08384	1.31973	1.26635	0.917189	T	+	Long_GFP	0	3.20433	-0.853434	-7.60451	Q15003	NCAPH	Homo sapiens	Condensin complex subunit 2
2.44632	1.79976	1.97365	2.11689	0.842621	0.435266	0.40357	0.699062	1.49543	1.14754	T	+	Long_GFP	0	3.20102	-1.52367	-7.5921	Q16204	CCDC6	Homo sapiens	Coiled-coil domain-containing protein 6
0.373648	0.0539608	0.0542002	0.153946	1.36351	0.953249	1.21084	0.960371	1.16887	0.589439	T	+	Long_GFP	0	3.1989	1.01693	7.58413	Q9BXP5	SRRT	Homo sapiens	Serrate RNA effector molecule homolog
-0.677786	-0.0535107	-1.06458	-0.398653	1.32987	1.36166	1.51011	1.76864	1.4101	1.42143	T	+	Long_GFP	0	3.1938	1.94918	7.56502	P62140	PPP1CB	Homo sapiens	Serine/threonine-protein phosphatase PP1-beta catalytic subunit
2.79114	2.47547	2.94876	2.79263	3.89395	3.66019	3.69967	3.61609	3.93773	3.24696	T	+	Long_GFP	0	3.19294	0.999273	7.5618	P52272	HNRNPM	Homo sapiens	Heterogeneous nuclear ribonucleoprotein M
-0.193256	-0.00218391	0.154101	-0.60664	-1.63081	-1.82969	-1.60529	-0.399086	-1.62598	-0.884794	T	+	Long_GFP	0	3.17863	-1.5266	-7.50842	Q460N5	PARP14	Homo sapiens	Poly [ADP-ribose] polymerase 14
2.04876	2.49986	2.00638	2.48864	0.93623	0.851645	1.11844	1.3726	0.838795	1.28693	T	+	Long_GFP	0	3.17037	-1.29214	-7.47778	O60610	DIAPH1	Homo sapiens	Protein diaphanous homolog 1
-0.731541	-0.216536	-0.313766	-0.190321	0.888887	0.686718	0.907541	0.69655	0.676449	0.134211	T	+	Long_GFP	0	3.16038	1.19076	7.44084	P40692	MLH1	Homo sapiens	DNA mismatch repair protein Mlh1
-0.90765	-1.44945	-1.17203	-1.03465	0.340212	-0.023447	0.00742912	-0.311399	0.290462	-0.549709	T	+	Long_GFP	0	3.15343	1.24901	7.41523	Q12972	PPP1R8	Homo sapiens	Nuclear inhibitor of protein phosphatase 1
-0.383568	-0.263847	-0.344117	-0.672949	0.459297	0.38656	0.641237	0.880259	-0.671658	0.458891	T	+	Long_GFP	0	3.15183	0.911819	7.40937	Q9NU22	MDN1	Homo sapiens	Midasin
-0.862925	-0.635334	-0.437655	-0.977407	-1.93914	-1.88288	-2.28164	-2.21957	-0.792633	-2.12247	T	+	Long_GFP	0.00108382	3.15161	-1.30622	-7.40856	Q14671	PUM1	Homo sapiens	Pumilio homolog 1
1.48064	1.62959	1.50513	1.46465	-0.312681	0.46043	-0.244011	0.433617	-0.0251102	0.784925	T	+	Long_GFP	0	3.13341	-1.55209	-7.34192	Q8IUD2	ERC1	Homo sapiens	ELKS/Rab6-interacting/CAST family member 1
2.53756	2.27762	2.82964	2.22261	1.24655	0.796955	1.02665	1.50895	1.7672	1.30462	T	+	Long_GFP	0	3.12783	-1.44347	-7.32159	Q9NYL9	TMOD3	Homo sapiens	Tropomodulin-3
-0.676842	-0.366102	-0.48722	-0.179001	1.01502	0.551485	0.825537	0.65588	0.394423	0.159296	T	+	Long_GFP	0	3.12751	1.22464	7.32041	P85037	FOXK1	Homo sapiens	Forkhead box protein K1
-0.0631657	0.211382	0.0288992	0.0844879	-0.455584	-0.660593	-0.687151	-0.496349	-0.587177	-0.33931	T	+	Long_GFP	0.00072648	3.11904	-0.66651	-7.28967	A5YKK6	CNOT1	Homo sapiens	CCR4-NOT transcription complex subunit 1
-1.45824	-1.40119	-1.18992	-1.28322	-0.277981	-0.640623	-0.218884	-0.281168	-0.315691	-0.48563	T	+	Long_GFP	0	3.11373	0.95398	7.27045	P18887	XRCC1	Homo sapiens	DNA repair protein XRCC1
5.76286	6.00009	6.24894	6.22132	4.7947	5.11523	4.84578	5.20832	4.73582	5.41891	T	+	Long_GFP	0	3.10297	-1.13973	-7.23159	P35579	MYH9	Homo sapiens	Myosin-9
0.65373	0.756992	0.540153	0.664465	1.8597	1.37361	1.85079	1.52348	0.910213	1.36547	T	+	Long_GFP	0	3.09846	1.04087	7.21539	P05455	SSB	Homo sapiens	Lupus La protein
3.93757	4.12886	4.16182	3.9002	3.19674	3.07133	3.40098	3.71009	3.27682	3.63591	T	+	Long_GFP	0	3.09737	-0.809099	-7.21147	P12268	IMPDH2	Homo sapiens	Inosine-5'-monophosphate dehydrogenase 2
-0.653782	-1.10161	-0.932031	-0.510639	0.536905	0.653484	0.30221	0.0374146	0.57382	-0.171204	T	+	Long_GFP	0	3.09647	1.29705	7.20822	Q13123	IK	Homo sapiens	Protein Red
-2.45628	-1.77967	-2.4037	-1.86781	-0.500511	0.00193977	-0.482098	-0.766922	-1.60728	-1.20054	T	+	Long_GFP	0	3.09517	1.79998	7.20356	O00505	KPNA3	Homo sapiens	Importin subunit alpha-4
1.2127	1.22579	1.24594	1.32499	0.125763	0.557425	0.514465	0.227669	-0.558413	0.282192	T	+	Long_GFP	0	3.09134	-0.853135	-7.18984	P49023	PXN	Homo sapiens	Paxillin
0.422127	-1.09352	-0.52551	-0.367891	-3.91581	-2.9809	-3.73246	-0.0766144	-1.34913	-4.60927	T	+	Long_GFP	0	3.08106	-3.15186	-7.15308	Q16740	CLPP	Homo sapiens	ATP-dependent Clp protease proteolytic subunit, mitochondrial
2.24061	2.08972	1.99241	1.90482	1.37513	1.15384	1.37982	1.66721	1.45989	1.61549	T	+	Long_GFP	0	3.07856	-0.753963	-7.14418	P38606	ATP6V1A	Homo sapiens	V-type proton ATPase catalytic subunit A
-1.07198	-0.922201	-1.19196	-1.20444	-0.074295	-0.307053	0.200438	-0.192516	0.0140438	-0.362919	T	+	Long_GFP	0	3.07805	1.03734	7.14234	Q6UX04	CWC27	Homo sapiens	Spliceosome-associated protein CWC27 homolog
3.03926	3.05952	3.55575	2.93872	1.46655	1.90501	1.82045	1.97554	1.56292	2.24529	T	+	Long_GFP	0	3.07732	-1.41764	-7.13974	Q14789	GOLGB1	Homo sapiens	Golgin subfamily B member 1
0.383383	0.26436	0.196153	0.535271	1.01375	1.13179	1.30482	1.63885	1.34356	1.29211	T	+	Long_GFP	0	3.07598	0.80533	7.13498	Q9Y5B9	SUPT16H	Homo sapiens	FACT complex subunit SPT16
-0.918375	-1.29482	-0.963798	-1.07485	-1.85893	-1.75746	-1.97706	-1.50209	-1.01002	-1.67175	T	+	Long_GFP	0	3.0702	-0.801523	-7.11442	Q8NDC0	MAPK1IP1L	Homo sapiens	MAPK-interacting and spindle-stabilizing protein-like
1.01193	1.11076	1.15269	1.20629	0.33621	0.401972	-0.0403004	0.0698299	0.260025	-0.12569	T	+	Long_GFP	0	3.06495	-0.88779	-7.09583	Q9Y520	PRRC2C	Homo sapiens	Protein PRRC2C
4.95428	4.88264	5.22165	5.11907	4.02653	3.94643	3.45934	3.46165	4.23653	3.70633	T	+	Long_GFP	0	3.06238	-1.23364	-7.08672	P16949	STMN1	Homo sapiens	Stathmin
-1.51363	-1.62804	-1.92185	-1.54255	-0.562263	-0.578875	-0.074892	-0.272114	-0.548037	-0.552673	T	+	Long_GFP	0	3.0496	1.24617	7.04159	Q7Z3K3	POGZ	Homo sapiens	Pogo transposable element with ZNF domain
-2.48845	-2.90592	-2.86942	-3.4082	-1.40809	-1.20189	-0.997826	-1.07652	-0.980753	-1.77343	T	+	Long_GFP	0	3.04413	1.7154	7.02236	Q9Y6X9	MORC2	Homo sapiens	MORC family CW-type zinc finger protein 2
2.27756	2.2289	2.67943	2.26969	1.53305	1.30514	1.35321	1.3487	1.48876	1.34622	T	+	Long_GFP	0	3.04088	-0.966762	-7.01099	Q9Y2D5	AKAP2	Homo sapiens	A-kinase anchor protein 2
0.389923	0.131544	0.643327	0.223612	-0.60207	-0.897062	-1.03009	-0.56476	0.201862	-0.525574	T	+	Long_GFP	0	3.03983	-1.19018	-7.0073	Q14194	CRMP1	Homo sapiens	Dihydropyrimidinase-related protein 1
1.34453	0.771925	1.39519	0.918385	-0.188129	-0.56279	-0.761829	-0.0229416	0.112312	-0.356161	T	+	Long_GFP	0	3.03203	-1.61176	-6.97998	Q27J81	INF2	Homo sapiens	Inverted formin-2
-1.19709	-1.10335	-0.899808	-0.951113	-1.59084	-1.63407	-1.60008	-1.95824	-2.19601	-1.27331	T	+	Long_GFP	0	3.03192	-0.570486	-6.97959	Q9H0E2	TOLLIP	Homo sapiens	Toll-interacting protein
2.50577	2.745	2.91567	2.77231	1.9599	1.7062	1.53966	1.73934	1.76026	1.84941	T	+	Long_GFP	0	3.0291	-0.999436	-6.96975	Q9NR12	PDLIM7	Homo sapiens	PDZ and LIM domain protein 7
2.30199	2.11395	1.9737	2.3193	2.95388	2.9223	3.19894	2.758	2.23668	2.81372	T	+	Long_GFP	0	3.02745	0.847806	6.96399	P14866	HNRNPL	Homo sapiens	Heterogeneous nuclear ribonucleoprotein L
1.72588	1.38026	1.87829	1.68727	0.725449	0.446707	0.22382	0.137856	0.0943451	0.658596	T	+	Long_GFP	0	3.02174	-1.2026	-6.9441	O14639	ABLIM1	Homo sapiens	Actin-binding LIM protein 1
1.50951	1.13404	1.58849	1.17233	0.409349	0.010704	0.132622	0.412697	0.228136	0.28046	T	+	Long_GFP	0	3.01373	-1.16687	-6.91629	Q8TCG1	CIP2A	Homo sapiens	Protein CIP2A
2.70932	2.61039	2.91691	2.43225	1.80095	1.3635	1.4808	1.76343	1.2131	1.75352	T	+	Long_GFP	0	3.01015	-1.1188	-6.90389	Q13310	PABPC4	Homo sapiens	Polyadenylate-binding protein 4
-0.706367	-1.24476	-1.39202	-0.848732	0.695419	0.240774	0.731695	-0.191776	-0.0741329	-0.627699	T	+	Long_GFP	0	3.00902	1.60393	6.89998	Q14676	MDC1	Homo sapiens	Mediator of DNA damage checkpoint protein 1
-1.70708	-1.93472	-2.01657	-1.53029	-0.857763	-0.808964	-0.544186	-1.53746	0.104195	-0.742374	T	+	Long_GFP	0	3.00421	1.06019	6.88336	O43660	PLRG1	Homo sapiens	Pleiotropic regulator 1
-1.30098	-1.04695	-0.899297	-1.07277	0.0800858	-0.098011	0.515726	0.340643	-0.0543365	-0.310999	T	+	Long_GFP	0	2.99999	1.24593	6.86879	O00267	SUPT5H	Homo sapiens	Transcription elongation factor SPT5
0.804628	0.951447	1.10707	1.16147	-0.0961189	-0.944889	-0.594513	-1.21559	-0.601402	0.449406	T	+	Long_GFP	0	2.98968	-1.55133	-6.83333	Q93052	LPP	Homo sapiens	Lipoma-preferred partner
0.929144	1.18261	1.4867	1.37483	0.162447	0.0558586	0.30493	0.269722	0.601492	0.191633	T	+	Long_GFP	0	2.9877	-1.06891	-6.82652	Q8WWM7	ATXN2L	Homo sapiens	Ataxin-2-like protein
4.03756	4.58057	4.32104	4.49382	3.05284	3.35928	3.32973	3.66343	3.37024	3.60085	T	+	Long_GFP	0	2.97825	-1.11097	-6.79419	Q8WUM4	PDCD6IP	Homo sapiens	Programmed cell death 6-interacting protein
0.0190945	-0.195734	-0.0926161	-0.232611	0.539471	0.347118	0.592249	0.295996	0.738098	-0.225527	T	+	Long_GFP	0	2.96887	0.618413	6.76221	Q9NPD3	EXOSC4	Homo sapiens	Exosome complex component RRP41
0.108002	0.16576	0.490373	0.42317	-0.554035	-0.818035	-1.05373	-1.01916	-0.455389	-0.870718	T	+	Long_GFP	0.00072648	2.95944	-1.10543	-6.7302	Q86UU1	PHLDB1	Homo sapiens	Pleckstrin homology-like domain family B member 1
0.461153	0.46213	0.657466	0.276405	-0.321327	-0.758995	-0.851223	-0.74123	-0.409266	-0.487679	T	+	Long_GFP	0	2.95713	-1.10814	-6.72235	Q9NUL3	STAU2	Homo sapiens	Double-stranded RNA-binding protein Staufen homolog 2
1.13106	1.31707	1.29998	1.44437	2.2256	1.88628	2.22409	2.03002	1.46812	1.62746	T	+	Long_GFP	0	2.95362	0.81387	6.71048	Q13148	TARDBP	Homo sapiens	TAR DNA-binding protein 43
-1.72097	-1.16294	-2.02713	-1.08173	-3.73199	-3.61754	-3.19041	-0.730366	-2.5697	-2.43358	T	+	Long_GFP	0.00072648	2.9469	-2.01512	-6.6878	Q9UKG1	APPL1	Homo sapiens	DCC-interacting protein 13-alpha
1.67882	1.37286	1.70534	1.69473	0.891609	0.718723	0.482889	0.30081	0.755074	0.467617	T	+	Long_GFP	0	2.9415	-0.915196	-6.6696	Q9C0C2	TNKS1BP1	Homo sapiens	182 kDa tankyrase-1-binding protein
1.67445	1.76797	2.09234	2.19492	0.977327	0.739836	0.581503	0.816301	0.359245	1.04397	T	+	Long_GFP	00:00:00	2.92131	-1.1662	-6.60199	Q92599	45543	Homo sapiens	Septin-8
-2.32784	-2.18852	-2.88428	-2.4801	-0.797974	-1.31296	-0.841196	-1.34164	-0.453411	-1.68311	T	+	Long_GFP	0	2.9212	1.48614	6.60161	Q5QJE6	DNTTIP2	Homo sapiens	Deoxynucleotidyltransferase terminal-interacting protein 2
2.04444	1.63346	1.46854	1.85065	2.72046	2.80633	3.02678	2.50271	2.72756	2.34127	T	+	Long_GFP	0	2.91811	1.10192	6.59133	P33993	MCM7	Homo sapiens	DNA replication licensing factor MCM7
0.233244	0.108208	0.302058	0.0993538	-0.938128	-0.618544	-0.464014	-0.487633	-0.260014	-0.424871	T	+	Long_GFP	0	2.91458	-0.859278	-6.57957	Q9H269	VPS16	Homo sapiens	Vacuolar protein sorting-associated protein 16 homolog
0.00971985	-0.0950356	-0.388465	-0.308693	0.989826	0.702599	1.30237	0.559967	0.917734	-0.120514	T	+	Long_GFP	0	2.91455	1.19388	6.57946	P13984	GTF2F2	Homo sapiens	General transcription factor IIF subunit 2
-2.30359	-2.67184	-2.8314	-2.62732	-1.35427	-1.6851	-1.66165	-2.60319	-1.97994	-2.51094	T	+	Long_GFP	0.00899504	2.91275	1.04153	6.5735	Q86VN1	VPS36	Homo sapiens	Vacuolar protein-sorting-associated protein 36
1.04101	0.971136	0.834826	1.21918	1.66758	1.6996	1.90335	1.55635	1.62795	1.43747	T	+	Long_GFP	0	2.90606	0.740304	6.55129	O14776	TCERG1	Homo sapiens	Transcription elongation regulator 1
1.45783	0.877832	1.37636	1.06137	0.134472	-0.374374	-0.355654	-0.398361	-0.112331	-0.217556	T	+	Long_GFP	0	2.90603	-1.39186	-6.55118	Q6ZSR9		Homo sapiens	Uncharacterized protein FLJ45252
0.606867	1.06987	0.742614	1.1593	-0.114346	-0.479464	-0.229305	-0.0799828	0.774004	0.0102139	T	+	Long_GFP	0	2.89366	-1.16904	-6.51029	Q9NQ48	LZTFL1	Homo sapiens	Leucine zipper transcription factor-like protein 1
-0.634314	-0.364298	0.684934	-1.90759	3.49971	3.43661	3.88751	3.51356	3.14916	2.71438	T	+	Long_GFP	0	2.88705	4.16326	6.48851	Q5UIP0	RIF1	Homo sapiens	Telomere-associated protein RIF1
3.21342	3.65226	3.19963	3.52982	2.01264	2.45062	2.34421	2.39965	2.53576	2.29582	T	+	Long_GFP	0	2.88703	-1.12962	-6.48844	Q04637	EIF4G1	Homo sapiens	Eukaryotic translation initiation factor 4 gamma 1
2.89361	2.8075	2.58646	2.93299	1.35675	1.7942	1.93056	1.98764	1.57584	1.99119	T	+	Long_GFP	0	2.88587	-1.1113	-6.48464	P56192	MARS	Homo sapiens	Methionine--tRNA ligase, cytoplasmic
0.490187	0.115295	0.173123	0.442574	1.06781	0.986088	1.09631	0.873779	1.23029	0.86705	T	+	Long_GFP	0	2.88517	0.744776	6.48234	Q7L014	DDX46	Homo sapiens	Probable ATP-dependent RNA helicase DDX46
2.78849	2.33433	2.86224	2.54102	1.68482	1.56283	1.29222	1.28225	1.65726	1.75838	T	+	Long_GFP	0	2.8849	-1.11823	-6.48144	Q8WX93	PALLD	Homo sapiens	Palladin
6.45617	6.19745	6.45054	6.21125	5.55218	5.01532	4.97636	5.10348	5.17428	4.91934	T	+	Long_GFP	0	2.88302	-1.14757	-6.47526	P29692	EEF1D	Homo sapiens	Elongation factor 1-delta
-0.377119	-0.0690002	-0.491088	-0.0306835	0.600391	0.624723	0.686577	0.596746	0.201197	0.0658054	T	+	Long_GFP	0	2.87796	0.879203	6.45868	O60264	SMARCA5	Homo sapiens	SWI/SNF-related matrix-associated actin-dependent regulator of chromatin subfamily A member 5
3.43745	3.17986	2.90449	2.87252	1.95938	2.09287	2.11335	2.39841	2.02956	2.14125	T	+	Long_GFP	0	2.87574	-1.04338	-6.45143	Q99733	NAP1L4	Homo sapiens	Nucleosome assembly protein 1-like 4
0.901472	0.985641	0.742484	1.09267	1.52565	1.86833	1.84093	1.89828	1.401	1.3842	T	+	Long_GFP	0	2.8652	0.814402	6.41698	Q14683	SMC1A	Homo sapiens	Structural maintenance of chromosomes protein 1A
2.48508	2.37847	2.93358	2.54615	1.62799	1.08534	1.15285	1.10428	1.50108	1.29719	T	+	Long_GFP	0	2.86417	-1.2971	-6.41364	Q9UJU6	DBNL	Homo sapiens	Drebrin-like protein
2.59749	2.85204	2.81788	2.78794	1.78449	2.1572	1.67522	1.55087	1.57129	1.74924	T	+	Long_GFP	0	2.85796	-0.891539	-6.39342	P48681	NES	Homo sapiens	Nestin
-1.35279	-1.59845	-1.18218	-1.68552	0.277283	-0.402996	-0.134056	-0.556887	0.376499	-0.969604	T	+	Long_GFP	0	2.85582	1.36814	6.38647	Q7LBC6	KDM3B	Homo sapiens	Lysine-specific demethylase 3B
-1.12437	-1.49489	-1.5724	-1.41464	-0.18714	-0.630287	-0.371273	-0.37265	-0.255667	-0.797583	T	+	Long_GFP	0	2.84832	1.00534	6.36216	Q9NW82	WDR70	Homo sapiens	WD repeat-containing protein 70
2.01079	2.14919	1.69612	2.2987	3.18782	3.5348	3.9521	3.61132	2.96905	3.13043	T	+	Long_GFP	0	2.84454	1.51954	6.34997	P09874	PARP1	Homo sapiens	Poly [ADP-ribose] polymerase 1
-1.75018	-1.43738	-1.80646	-1.58614	-0.341278	-0.889172	-0.564165	-0.143608	-0.203814	-0.629772	T	+	Long_GFP	0	2.83371	1.04683	6.31504	Q15435	PPP1R7	Homo sapiens	Protein phosphatase 1 regulatory subunit 7
-0.535662	-0.679653	-1.07046	-0.676811	0.604786	0.129276	0.435015	0.113514	-0.0154037	-0.224833	T	+	Long_GFP	0	2.8333	1.13034	6.31371	P50750	CDK9	Homo sapiens	Cyclin-dependent kinase 9
2.55764	2.88635	2.68283	2.48903	1.9416	1.97182	1.71719	1.8438	1.5135	1.56245	T	+	Long_GFP	0	2.83196	-0.777093	-6.30942	Q12904	AIMP1	Homo sapiens	Aminoacyl tRNA synthase complex-interacting multifunctional protein 1
-0.980925	-0.878555	-0.792399	-0.536339	-0.0971432	-0.108093	-0.00424194	-0.574726	-0.346962	-0.996363	T	+	Long_GFP	0	2.82266	0.727228	6.27957	P08574	CYC1	Homo sapiens	Cytochrome c1, heme protein, mitochondrial
-0.0848656	-0.277584	-0.575595	-0.408758	0.417782	0.666761	0.795311	0.324036	0.494009	0.0101013	T	+	Long_GFP	0	2.8171	0.963319	6.26179	O95340	PAPSS2	Homo sapiens	Bifunctional 3'-phosphoadenosine 5'-phosphosulfate synthase 2
0.69957	0.975561	1.16009	0.47143	-0.299152	-0.452709	-0.767677	-0.36648	-0.326601	0.0700779	T	+	Long_GFP	0	2.81394	-1.33318	-6.25171	P35240	NF2	Homo sapiens	Merlin
-3.55058	-3.60699	-4.13835	-3.92262	-2.80161	-2.79946	-2.63702	-2.67735	-2.44752	-3.1174	T	+	Long_GFP	0	2.81016	1.0586	6.23965	Q14807	KIF22	Homo sapiens	Kinesin-like protein KIF22
2.68176	2.75555	2.3411	2.90044	1.64001	1.86144	1.63766	2.2496	1.80585	2.13406	T	+	Long_GFP	0	2.80881	-0.956678	-6.23536	P41091	EIF2S3	Homo sapiens	Eukaryotic translation initiation factor 2 subunit 3
0.180367	0.0139656	-0.496617	-0.210644	1.31078	1.43225	2.16821	1.83655	1.38169	0.839672	T	+	Long_GFP	0	2.80674	1.76531	6.22876	P11388	TOP2A	Homo sapiens	DNA topoisomerase 2-alpha
2.91487	2.91142	2.71027	2.80021	3.30927	3.31889	3.56216	3.36682	3.35681	2.964	T	+	Long_GFP	0	2.80483	0.562577	6.2227	P22314	UBA1	Homo sapiens	Ubiquitin-like modifier-activating enzyme 1
0.922358	0.826679	1.04748	0.637863	-0.13316	0.0165176	0.221025	0.649019	0.150928	0.718958	T	+	Long_GFP	0	2.78879	-0.8238	-6.17188	Q9H6S3	EPS8L2	Homo sapiens	Epidermal growth factor receptor kinase substrate 8-like protein 2
-4.19397	-4.76942	-4.40364	-4.75821	-2.5962	-2.37793	-3.30379	-3.51352	-2.58902	-3.17484	T	+	Long_GFP	0	2.78846	1.772	6.17085	Q96T23	RSF1	Homo sapiens	Remodeling and spacing factor 1
-2.06741	-2.1924	-2.08126	-2.14967	-3.17533	-4.0712	-3.36882	-2.22752	-4.04351	-3.23927	T	+	Long_GFP	0.00072648	2.78062	-1.41577	-6.14612	Q15005	SPCS2	Homo sapiens	Signal peptidase complex subunit 2
-1.92351	-1.43168	-2.12478	-1.61899	-0.628244	-0.702223	-0.580826	-0.757311	-0.733963	-1.42749	T	+	Long_GFP	0	2.7792	1.13764	6.14166	Q5TBB1	RNASEH2B	Homo sapiens	Ribonuclease H2 subunit B
-0.36989	-0.519974	-0.265203	-0.360075	0.897657	0.368484	0.424387	0.315603	1.11322	-0.175102	T	+	Long_GFP	0	2.77659	0.942295	6.13346	P18615	NELFE	Homo sapiens	Negative elongation factor E
-0.430208	-0.501692	-0.411656	-0.459097	0.179342	-0.132067	0.0518379	-0.0048542	0.182209	0.0186577	T	+	Long_GFP	0	2.77067	0.483701	6.11488	Q8IX12	CCAR1	Homo sapiens	Cell division cycle and apoptosis regulator protein 1
1.70379	1.36575	1.16564	1.20758	0.468767	-0.0527496	0.133486	0.75157	0.779469	0.654573	T	+	Long_GFP	0	2.76736	-1.17752	-6.10452	Q8WVM8	SCFD1	Homo sapiens	Sec1 family domain-containing protein 1
-1.02258	-1.91838	-1.47634	-1.52889	0.106091	-0.264654	0.0437469	-0.247433	-0.0536709	-0.844923	T	+	Long_GFP	0	2.76734	1.44827	6.10446	Q06587	RING1	Homo sapiens	E3 ubiquitin-protein ligase RING1
2.10436	1.96784	2.32924	2.47289	1.41511	1.32784	1.10503	0.956606	1.38841	1.38302	T	+	Long_GFP	0	2.7554	-0.935922	-6.06716	Q9UKY7	CDV3	Homo sapiens	Protein CDV3 homolog
0.495605	1.29791	0.695365	0.300922	-1.38841	-1.30167	-0.751467	-0.729586	-0.850199	0.552078	T	+	Long_GFP	0	2.74944	-1.84464	-6.04863	O60343	TBC1D4	Homo sapiens	TBC1 domain family member 4
4.24511	4.41064	4.86292	4.23379	3.4759	3.22369	3.27304	3.8946	3.55603	3.84799	T	+	Long_GFP	0	2.73204	-1.11391	-5.99476	P15311	EZR	Homo sapiens	Ezrin
2.53586	2.93444	2.62705	2.79298	1.92602	2.08446	2.09983	2.1802	1.68231	2.07808	T	+	Long_GFP	0	2.7306	-0.68581	-5.99032	Q92616	GCN1	Homo sapiens	eIF-2-alpha kinase activator GCN1
2.56719	2.73109	2.89692	2.76621	2.27555	2.22598	2.11885	2.6666	2.32622	2.41433	T	+	Long_GFP	0	2.72945	-0.533562	-5.98677	P61981	YWHAG	Homo sapiens	14-3-3 protein gamma
-1.96181	-2.53798	-2.34182	-1.97718	-1.03766	-1.28739	-1.0569	-1.13972	-1.04891	-2.0515	T	+	Long_GFP	0	2.72365	1.07738	5.96894	Q07864	POLE	Homo sapiens	DNA polymerase epsilon catalytic subunit A
0.801811	0.516323	0.577075	0.579126	1.13962	1.07312	1.29354	1.06227	1.22039	0.711781	T	+	Long_GFP	0	2.72296	0.550175	5.9668	P31153	MAT2A	Homo sapiens	S-adenosylmethionine synthase isoform type-2
-0.33079	-0.731535	-0.398437	-0.957043	-2.63402	-1.93723	-3.06709	-1.41469	-1.96819	-1.30276	T	+	Long_GFP	0	2.72292	-1.94166	-5.96669	P09543	CNP	Homo sapiens	2',3'-cyclic-nucleotide 3'-phosphodiesterase
-1.22142	-1.28215	-1.10947	-1.8159	0.329512	-0.277002	0.174288	0.0152645	0.434729	-1.48542	T	+	Long_GFP	0	2.72273	1.43283	5.96611	Q16763	UBE2S	Homo sapiens	Ubiquitin-conjugating enzyme E2 S
-4.20491	-3.37242	-4.23229	-4.29719	-2.42622	-2.37638	-1.81734	-2.55283	-2.20737	-2.70069	T	+	Long_GFP	0	2.71528	1.82005	5.94323	Q9BYE7	PCGF6	Homo sapiens	Polycomb group RING finger protein 6
-0.771946	-0.585901	-0.922933	-0.987356	-2.45098	-2.0083	-1.70774	-2.1053	-1.54893	-1.29395	T	+	Long_GFP	0	2.70764	-1.23864	-5.91987	O43156	TTI1	Homo sapiens	TELO2-interacting protein 1 homolog
-3.1002	-4.08407	-3.52017	-3.43444	-1.85126	-2.17694	-1.58276	-2.35357	-1.99192	-3.08372	T	+	Long_GFP	0	2.7071	1.6644	5.91823	Q7Z2E3	APTX	Homo sapiens	Aprataxin
-0.950586	-0.543118	-0.894237	-0.332294	0.660019	0.473867	0.290941	0.0938492	-0.0981922	-0.258644	T	+	Long_GFP	0	2.70592	1.155	5.91463	Q7Z5L9	IRF2BP2	Homo sapiens	Interferon regulatory factor 2-binding protein 2
1.23786	1.12189	1.10861	1.49275	2.04712	1.84165	1.9064	1.76336	2.33353	1.74172	T	+	Long_GFP	0	2.7057	0.691443	5.91394	P29401	TKT	Homo sapiens	Transketolase
-1.23594	-1.64415	-1.08991	-1.22056	-0.494659	-0.103485	-0.265892	-0.554482	-0.65362	-1.11194	T	+	Long_GFP	0	2.70417	1.00963	5.90927	Q7Z4V5	HDGFL2	Homo sapiens	Hepatoma-derived growth factor-related protein 2
-3.42504	-3.62262	-3.15714	-3.28545	-2.08314	-2.18819	-2.6242	-2.85981	-2.33728	-3.19966	T	+	Long_GFP	0.00305085	2.70163	1.07405	5.90154	Q01167	FOXK2	Homo sapiens	Forkhead box protein K2
1.23107	1.14822	0.816356	0.989281	1.67804	1.93543	1.74628	1.43608	0.852776	1.71293	T	+	Long_GFP	0	2.69222	0.740353	5.87291	O75400	PRPF40A	Homo sapiens	Pre-mRNA-processing factor 40 homolog A
-2.20695	-1.92256	-2.61035	-2.16056	-1.30027	-0.845959	-0.966152	-0.596066	-1.3694	-1.09898	T	+	Long_GFP	0	2.67922	1.18764	5.83356	Q9Y5Q9	GTF3C3	Homo sapiens	General transcription factor 3C polypeptide 3
-1.25544	-1.71699	-1.39767	-1.90364	-2.52813	-2.6287	-2.76308	-2.25929	-1.70046	-2.1673	T	+	Long_GFP	0.00747198	2.67873	-1.07153	-5.83209	P61006	RAB8A	Homo sapiens	Ras-related protein Rab-8A
5.6958	5.88456	6.16978	6.23314	4.70559	5.16744	4.7933	5.05128	4.8104	5.46293	T	+	Long_GFP	0	2.67731	-1.10705	-5.82779	P21333	FLNA	Homo sapiens	Filamin-A
2.86725	3.15551	2.617	2.68888	1.88154	2.03547	1.67974	1.94723	1.1441	2.08138	T	+	Long_GFP	0	2.67535	-0.966578	-5.82187	Q96AG4	LRRC59	Homo sapiens	Leucine-rich repeat-containing protein 59
1.77989	1.55689	1.87974	1.87305	1.06268	0.690191	0.414375	0.710636	0.964472	0.52047	T	+	Long_GFP	0	2.67168	-1.04998	-5.81083	Q9BY44	EIF2A	Homo sapiens	Eukaryotic translation initiation factor 2A
-0.267529	-0.63603	-0.825778	-0.581726	0.170147	0.255312	0.354385	0.308722	0.191305	-0.233004	T	+	Long_GFP	0	2.67152	0.837714	5.81036	Q9NW64	RBM22	Homo sapiens	Pre-mRNA-splicing factor RBM22
2.57732	2.7202	2.63938	2.58439	1.33264	1.94612	1.81809	2.30429	1.78398	1.94141	T	+	Long_GFP	0	2.66147	-0.931371	-5.78014	Q9NTJ3	SMC4	Homo sapiens	Structural maintenance of chromosomes protein 4
0.984625	0.772276	0.632733	0.742027	-0.39938	0.00913239	0.0906506	0.461805	-1.19881	0.341116	T	+	Long_GFP	0	2.64721	-0.882781	-5.73754	Q9UBI1	COMMD3	Homo sapiens	COMM domain-containing protein 3
1.12778	0.565506	0.634215	0.388573	-0.469322	-0.499624	-0.97072	-0.708981	0.218054	-0.567112	T	+	Long_GFP	0	2.6447	-1.32557	-5.73003	C9JLW8	MCRIP1	Homo sapiens	Mapk-regulated corepressor-interacting protein 1
0.331039	0.245771	0.249703	0.51086	-0.122622	-0.479147	-0.362486	-0.49288	-0.248053	-0.104111	T	+	Long_GFP	0	2.64468	-0.655762	-5.72999	P19174	PLCG1	Homo sapiens	1-phosphatidylinositol 4,5-bisphosphate phosphodiesterase gamma-1
-0.115017	0.271246	0.214864	0.151979	-0.775734	-0.737804	-1.32644	-1.10789	-0.929041	-1.33833	T	+	Long_GFP	0	2.63936	-1.07743	-5.71415	Q6AI08	HEATR6	Homo sapiens	HEAT repeat-containing protein 6
-1.96079	-2.72341	-2.43127	-2.82323	-0.894323	-1.29914	-0.975948	-1.27178	-0.808222	-1.3786	T	+	Long_GFP	0	2.63021	1.4282	5.68703	O14981	BTAF1	Homo sapiens	TATA-binding protein-associated factor 172
0.796663	1.11116	0.507964	0.797443	0.00443649	-0.19593	-0.0236988	0.554846	-0.30397	0.508154	T	+	Long_GFP	0	2.61757	-0.875039	-5.64972	P61224|P62834	RAP1B|RAP1A	Homo sapiens	Ras-related protein Rap-1b|Ras-related protein Rap-1A
0.669506	0.968159	0.370997	0.805424	-0.48954	-0.581306	-0.100979	0.172039	-0.430645	0.239296	T	+	Long_GFP	0	2.61544	-1.09413	-5.64343	Q86X83	COMMD2	Homo sapiens	COMM domain-containing protein 2
2.96725	2.60397	2.93182	2.98025	3.71268	3.44353	3.56084	3.40717	3.72828	3.09367	T	+	Long_GFP	0	2.61419	0.701529	5.63975	Q15233	NONO	Homo sapiens	Non-POU domain-containing octamer-binding protein
1.95088	1.57827	1.58613	1.60321	2.60029	2.30972	2.77842	2.60113	2.30317	2.17863	T	+	Long_GFP	0	2.61339	0.883188	5.63739	P49321	NASP	Homo sapiens	Nuclear autoantigenic sperm protein
2.72294	2.65184	2.68329	2.94878	2.10731	2.33665	2.12966	2.4704	2.58615	2.20316	T	+	Long_GFP	0	2.59588	-0.560508	-5.58611	Q15056	EIF4H	Homo sapiens	Eukaryotic translation initiation factor 4H
-0.0775433	-0.207607	-0.0442266	-0.124685	0.304817	0.185568	0.142361	-0.304888	-0.00365257	0.0291348	T	+	Long_GFP	0	2.58534	0.324431	5.55538	P49748	ACADVL	Homo sapiens	Very long-chain specific acyl-CoA dehydrogenase, mitochondrial
0.75865	0.400482	0.323859	0.287659	1.23355	1.23551	1.08341	1.06437	0.595959	1.30949	T	+	Long_GFP	0	2.57111	0.741495	5.51415	P49756	RBM25	Homo sapiens	RNA-binding protein 25
1.21676	1.44648	0.651078	1.37008	2.35112	2.39778	2.30032	2.31745	1.9872	2.22753	T	+	Long_GFP	0	2.5685	1.17864	5.5066	Q9BZZ5	API5	Homo sapiens	Apoptosis inhibitor 5
-1.89222	-2.47375	-2.29288	-1.91667	-1.17417	-1.27402	-1.09439	-1.2235	-1.32315	-1.756	T	+	Long_GFP	0	2.56843	0.963022	5.5064	P20248	CCNA2	Homo sapiens	Cyclin-A2
0.735182	0.269173	1.23296	0.308037	3.172	2.14407	2.61216	2.15514	2.88703	1.78044	T	+	Long_GFP	0	2.56843	2.0064	5.50639	P62136	PPP1CA	Homo sapiens	Serine/threonine-protein phosphatase PP1-alpha catalytic subunit
5.36585	5.28288	5.36628	4.89357	4.13524	4.28149	4.53533	4.68657	4.20139	4.58905	T	+	Long_GFP	0	2.56459	-0.90979	-5.49531	Q15417	CNN3	Homo sapiens	Calponin-3
1.8809	2.11433	2.24154	2.03195	1.52507	1.5773	1.35164	1.67768	1.40284	1.4085	T	+	Long_GFP	0	2.56294	-0.582508	-5.49055	Q7Z6Z7	HUWE1	Homo sapiens	E3 ubiquitin-protein ligase HUWE1
-0.0870914	0.0218544	0.55531	0.48908	1.51711	1.6133	1.19867	1.0511	1.3332	0.720825	T	+	Long_GFP	0	2.55851	1.19824	5.47779	Q86X51	CXorf67	Homo sapiens	Uncharacterized protein CXorf67
-0.804533	-1.35738	-1.68	-0.881248	0.150152	0.0952396	0.343065	0.0452194	0.448652	-0.444672	T	+	Long_GFP	0	2.55155	1.37694	5.45781	Q14320	FAM50A	Homo sapiens	Protein FAM50A
-3.06891	-2.77825	-2.17178	-2.27596	-0.671663	-1.08816	-1.24488	-1.15126	-0.514996	-2.09549	T	+	Long_GFP	0	2.54945	1.57216	5.45178	P41236|Q6NXS1	PPP1R2|PPP1R2B	Homo sapiens	Protein phosphatase inhibitor 2|Protein phosphatase inhibitor 2 family member B
-2.86897	-3.32791	-2.81159	-3.51428	-1.75991	-2.09712	-1.94557	-2.52913	-1.26452	-2.57025	T	+	Long_GFP	0	2.54819	1.19649	5.44816	O00712	NFIB	Homo sapiens	Nuclear factor 1 B-type
2.06147	2.27744	2.04249	1.83835	1.08422	0.502722	1.19135	1.01209	1.43544	0.947063	T	+	Long_GFP	0	2.53984	-1.12884	-5.4243	P17252	PRKCA	Homo sapiens	Protein kinase C alpha type
0.751829	0.339272	0.328616	0.227079	1.25336	2.03905	1.82008	-1.35406	0.675756	3.98773	T	+	Long_GFP	0	2.53189	1.29247	5.40164	P04259	KRT6B	Homo sapiens	Keratin, type II cytoskeletal 6B
-1.23921	-1.27644	-1.23524	-0.897734	-1.72369	-2.15055	-2.0848	-2.25202	-1.71287	-3.35035	T	+	Long_GFP	0	2.53024	-0.824191	-5.39695	Q9NSC5	HOMER3	Homo sapiens	Homer protein homolog 3
0.562761	0.877193	0.707244	0.914007	-0.0622616	0.249523	-0.157387	0.147116	0.000261307	0.183029	T	+	Long_GFP	0	2.52047	-0.755343	-5.3692	P57737	CORO7	Homo sapiens	Coronin-7
-0.0197277	-0.385759	0.0444498	-0.812664	-1.56247	-1.48052	-1.77741	-1.50687	-0.0587196	-1.81231	T	+	Long_GFP	0	2.51799	-1.31338	-5.36217	Q96P48	ARAP1	Homo sapiens	Arf-GAP with Rho-GAP domain, ANK repeat and PH domain-containing protein 1
1.82465	1.52978	1.70252	1.6	0.890465	1.12115	0.59227	1.08855	1.10955	0.775808	T	+	Long_GFP	0	2.51295	-0.796273	-5.34793	O75396	SEC22B	Homo sapiens	Vesicle-trafficking protein SEC22b
0.860451	1.03744	1.50751	1.04582	-0.170946	0.233498	0.165779	0.755449	0.201035	0.446146	T	+	Long_GFP	0	2.50887	-1.03669	-5.33639	Q9Y608	LRRFIP2	Homo sapiens	Leucine-rich repeat flightless-interacting protein 2
0.551073	0.0753403	0.190064	0.551533	-0.434752	-0.448469	-0.710991	-0.334373	0.113308	-0.0405197	T	+	Long_GFP	0	2.50611	-0.873406	-5.32864	P25325	MPST	Homo sapiens	3-mercaptopyruvate sulfurtransferase
0.289406	0.139439	0.637744	0.225967	0.956829	1.07618	1.0605	1.22316	0.651705	0.82045	T	+	Long_GFP	0	2.50371	0.70803	5.32187	Q12888	TP53BP1	Homo sapiens	TP53-binding protein 1
-3.52982	-3.16529	-3.78922	-3.59575	-2.07934	-2.597	-1.73819	-1.8371	-1.78533	-2.63927	T	+	Long_GFP	0	2.50336	1.38184	5.32089	P51946	CCNH	Homo sapiens	Cyclin-H
0.0950775	0.039772	-0.217099	-0.579737	-1.0516	-1.30083	-1.20633	-0.835495	-0.428225	-0.847374	T	+	Long_GFP	0.00072648	2.50185	-1.02076	-5.31663	O95721	SNAP29	Homo sapiens	Synaptosomal-associated protein 29
-0.84878	-1.28654	-1.06403	-1.17079	-0.268049	-0.351377	0.188791	-0.20833	-0.230572	-1.13899	T	+	Long_GFP	0	2.50169	0.94899	5.31619	P18858	LIG1	Homo sapiens	DNA ligase 1
1.76358	1.98866	1.34561	1.98468	2.9037	2.62629	2.84033	2.83828	2.93828	2.24319	T	+	Long_GFP	0	2.49843	1.01947	5.30701	P39748	FEN1	Homo sapiens	Flap endonuclease 1
2.72383	3.57817	3.33542	3.40489	2.07338	2.12413	2.07304	2.33333	1.56503	2.33865	T	+	Long_GFP	0	2.49788	-1.1704	-5.30547	P33176	KIF5B	Homo sapiens	Kinesin-1 heavy chain
2.75946	2.53581	2.2906	2.29226	1.66739	1.75023	1.807	1.87852	1.5456	1.67871	T	+	Long_GFP	0	2.49573	-0.727992	-5.29944	Q9Y285	FARSA	Homo sapiens	Phenylalanine--tRNA ligase alpha subunit
3.59698	3.6235	3.41929	3.46128	2.09774	2.69481	2.78256	2.81189	2.37232	2.77542	T	+	Long_GFP	0	2.48803	-1.00022	-5.27788	P49588	AARS	Homo sapiens	Alanine--tRNA ligase, cytoplasmic
-0.551786	-0.558052	-0.687394	-0.501709	0.10232	-0.239834	0.108438	0.292976	0.721344	-0.063303	T	+	Long_GFP	0	2.48751	0.565044	5.27642	Q86U44	METTL3	Homo sapiens	N6-adenosine-methyltransferase catalytic subunit
2.04305	1.57113	2.33588	1.70699	0.804356	0.373558	-0.0658073	0.444715	0.297165	0.901682	T	+	Long_GFP	0	2.48737	-1.54356	-5.27603	Q4V328	GRIPAP1	Homo sapiens	GRIP1-associated protein 1
-2.95652	-3.21825	-2.4707	-3.128	-1.12747	-1.85083	-1.63371	-2.36138	-1.49365	-3.095	T	+	Long_GFP	0.00072648	2.48728	1.40603	5.27578	Q96FF9	CDCA5	Homo sapiens	Sororin
-0.302483	-0.339056	-0.656146	-0.0933647	0.323328	0.703932	0.756779	0.529179	0.0576305	0.121332	T	+	Long_GFP	0	2.48636	0.942442	5.27319	Q29RF7	PDS5A	Homo sapiens	Sister chromatid cohesion protein PDS5 homolog A
3.17411	3.18007	3.02089	2.8034	4.86219	3.88222	4.64924	4.40606	4.53364	3.33708	T	+	Long_GFP	0	2.48077	1.41993	5.25759	P52292	KPNA2	Homo sapiens	Importin subunit alpha-1
-0.13912	-0.354853	-0.300138	-0.571939	-1.50776	-1.17799	-0.976194	-1.06709	-0.836649	-1.08941	T	+	Long_GFP	0	2.47958	-0.879136	-5.25426	P41240	CSK	Homo sapiens	Tyrosine-protein kinase CSK
1.94987	1.96992	1.69866	2.16589	1.35237	1.35191	1.16159	0.945433	0.932877	0.862375	T	+	Long_GFP	0	2.47876	-0.657461	-5.25197	Q04206	RELA	Homo sapiens	Transcription factor p65
-0.992367	-1.37161	-1.54512	-1.13038	-0.487005	-0.14739	0.128511	-0.422453	0.557354	-0.650686	T	+	Long_GFP	0	2.47306	1.09124	5.23612	Q9H3P2	NELFA	Homo sapiens	Negative elongation factor A
0.302832	0.491621	0.316161	0.751892	-0.1402	-0.466778	-0.55817	-0.44499	-0.191565	-1.167	T	+	Long_GFP	0	2.47297	-0.854009	-5.23587	Q9NUU7	DDX19A	Homo sapiens	ATP-dependent RNA helicase DDX19A
0.559351	0.642126	0.509162	0.411835	1.04039	0.922655	0.829441	0.480822	0.947315	0.283651	T	+	Long_GFP	0	2.47108	0.40021	5.23062	Q9Y5B8	NME7	Homo sapiens	Nucleoside diphosphate kinase 7
1.58185	1.14194	1.40919	0.893517	0.0712357	-0.283356	-0.998352	-0.526171	0.466267	-0.240936	T	+	Long_GFP	0	2.46643	-1.66012	-5.21769	Q8TD16	BICD2	Homo sapiens	Protein bicaudal D homolog 2
-1.85664	-1.05988	-2.05817	-1.31777	-3.33873	-3.78253	-2.94088	-2.45555	-3.85655	-1.87925	T	+	Long_GFP	0	2.46622	-1.78093	-5.21711	Q9BTE1	DCTN5	Homo sapiens	Dynactin subunit 5
1.47283	1.1874	1.71901	0.909592	0.0230312	-0.238344	0.316881	0.411371	0.454647	0.174549	T	+	Long_GFP	0	2.46592	-1.28835	-5.21628	Q07157	TJP1	Homo sapiens	Tight junction protein ZO-1
-0.938776	-1.22832	-1.4952	-1.4876	-0.0538731	-0.524694	-0.263798	-0.498589	-0.3899	-0.619955	T	+	Long_GFP	0	2.46498	1.00669	5.21369	Q99496	RNF2	Homo sapiens	E3 ubiquitin-protein ligase RING2
-2.47205	-2.95647	-3.65279	-3.54203	-1.04441	-1.49152	-1.4952	-1.56849	-1.29257	-2.5018	T	+	Long_GFP	0	2.46288	1.81212	5.20786	Q9Y6I4	USP3	Homo sapiens	Ubiquitin carboxyl-terminal hydrolase 3
3.0485	3.2301	3.89313	3.5574	2.40325	2.10495	2.14392	2.21191	2.52735	2.38004	T	+	Long_GFP	0	2.45823	-1.21491	-5.195	O15231	ZNF185	Homo sapiens	Zinc finger protein 185
-1.07314	-1.23869	-1.06781	-1.16574	-0.813091	-0.574364	-0.784704	-0.473082	-0.462721	-0.564013	T	+	Long_GFP	0.00072648	2.45726	0.412291	5.19232	P52815	MRPL12	Homo sapiens	39S ribosomal protein L12, mitochondrial
-2.28855	-3.01855	-2.85696	-2.88259	-1.12507	-1.73389	-1.59815	-1.92127	-1.13075	-2.44442	T	+	Long_GFP	0.00072648	2.45686	1.27596	5.19122	Q14814	MEF2D	Homo sapiens	Myocyte-specific enhancer factor 2D
2.14031	1.92109	2.00259	2.07314	1.65515	1.32248	1.22787	1.59325	1.80063	1.65937	T	+	Long_GFP	0	2.45631	-0.632447	-5.18969	P21281	ATP6V1B2	Homo sapiens	V-type proton ATPase subunit B, brain isoform
-0.302011	-0.43948	-0.456985	-0.634199	-0.0346107	-0.0289288	-0.0545616	-0.294678	-0.309675	0.23506	T	+	Long_GFP	0	2.45186	0.418802	5.1774	P42126	ECI1	Homo sapiens	Enoyl-CoA delta isomerase 1, mitochondrial
-1.1576	-0.946182	-1.12436	-0.279724	-3.34916	-2.17012	-3.02554	-1.0436	-3.39748	0.0480919	T	+	Long_GFP	0	2.45108	-1.97131	-5.17525	Q6WCQ1	MPRIP	Homo sapiens	Myosin phosphatase Rho-interacting protein
3.85721	3.86969	3.3955	3.78913	2.81406	2.96464	3.09341	3.05063	2.52969	3.0565	T	+	Long_GFP	0	2.4503	-0.770512	-5.1731	O75083	WDR1	Homo sapiens	WD repeat-containing protein 1
-1.14389	-1.57329	-2.12703	-1.34406	-0.3069	-0.25457	-0.000473022	-0.6423	-0.38138	-0.565172	T	+	Long_GFP	0	2.4466	1.35975	5.16291	P21127|Q9UQ88	CDK11B|CDK11A	Homo sapiens	Cyclin-dependent kinase 11B|Cyclin-dependent kinase 11A
-3.13428	-3.39055	-2.51225	-3.06771	-1.77312	-0.800964	-1.47744	-2.12596	-1.55548	-2.97321	T	+	Long_GFP	0.00072648	2.44237	1.67569	5.15127	Q6IN85	PPP4R3A	Homo sapiens	Serine/threonine-protein phosphatase 4 regulatory subunit 3A
-0.460127	-1.10511	-0.866675	-0.862907	0.188662	-0.0497875	0.439665	0.130938	0.300896	-0.538124	T	+	Long_GFP	0	2.44021	1.01655	5.14533	P35251	RFC1	Homo sapiens	Replication factor C subunit 1
3.93293	4.02195	3.86198	3.79729	3.23483	2.84951	3.38584	3.54408	2.96978	3.3049	T	+	Long_GFP	0	2.43865	-0.746814	-5.14105	Q01518	CAP1	Homo sapiens	Adenylyl cyclase-associated protein 1
-0.437559	-0.931469	-1.37996	-0.891027	0.233746	0.260799	0.594843	0.185295	0.518705	-0.661907	T	+	Long_GFP	0	2.4384	1.27313	5.14039	Q14137	BOP1	Homo sapiens	Ribosome biogenesis protein BOP1
-1.49179	-1.08186	-1.33289	-0.929853	-4.22667	-2.70884	-3.04182	-2.25565	-3.59364	-2.05715	T	+	Long_GFP	0.00072648	2.43268	-2.11668	-5.12471	O60333	KIF1B	Homo sapiens	Kinesin-like protein KIF1B
0.236364	0.385742	-0.0136042	0.268423	-0.609777	-0.715242	-0.2824	-0.488783	-0.486778	-0.482502	T	+	Long_GFP	0	2.43029	-0.755038	-5.11817	Q01970	PLCB3	Homo sapiens	1-phosphatidylinositol 4,5-bisphosphate phosphodiesterase beta-3
-4.15527	-4.07112	-3.8221	-4.21502	-2.69282	-1.18311	-0.83647	-0.741629	-2.41636	-1.41912	T	+	Long_GFP	0	2.42976	2.49508	5.11672	Q9Y294	ASF1A	Homo sapiens	Histone chaperone ASF1A
-1.89719	-2.17338	-1.84939	-2.13015	-1.12066	-1.51121	-1.05456	-1.81536	-1.79548	-1.1967	T	+	Long_GFP	0	2.42818	0.783721	5.11239	O43818	RRP9	Homo sapiens	U3 small nucleolar RNA-interacting protein 2
5.37116	4.90426	5.59997	4.966	4.30029	4.11013	4.08098	4.23567	4.28941	4.3715	T	+	Long_GFP	0	2.42753	-1.04654	-5.11062	P52732	KIF11	Homo sapiens	Kinesin-like protein KIF11
0.983593	1.33429	1.17982	0.816692	-0.349937	0.0286636	0.325199	1.02825	0.647797	0.202066	T	+	Long_GFP	0	2.42408	-1.07729	-5.10121	Q9BZD4	NUF2	Homo sapiens	Kinetochore protein Nuf2
5.16127	4.83449	4.48883	5.07493	3.97255	4.035	3.86345	4.04397	3.87045	4.29894	T	+	Long_GFP	0	2.42334	-0.932882	-5.09917	P55209	NAP1L1	Homo sapiens	Nucleosome assembly protein 1-like 1
-1.47384	-1.43788	-1.07631	-1.52963	-0.775221	-0.251707	-0.320339	-0.426737	-0.350988	-0.872168	T	+	Long_GFP	0	2.41241	0.930327	5.06944	O75150	RNF40	Homo sapiens	E3 ubiquitin-protein ligase BRE1B
-3.48585	-4.28824	-4.64353	-4.36749	-2.83838	-2.24111	-2.52405	-2.49137	-3.73551	-2.37813	T	+	Long_GFP	0	2.41239	1.66176	5.06937	Q92688	ANP32B	Homo sapiens	Acidic leucine-rich nuclear phosphoprotein 32 family member B
0.170261	0.130882	0.243415	-0.195034	-0.672882	-1.04202	-0.562132	-0.79932	-1.61092	-1.08601	T	+	Long_GFP	0	2.41161	-0.846391	-5.06726	Q99567	NUP88	Homo sapiens	Nuclear pore complex protein Nup88
-0.182434	0.302851	-0.324676	0.193832	-1.23353	-0.921932	-1.65583	-0.0685234	-0.35408	0.157064	T	+	Long_GFP	0	2.40686	-1.26782	-5.05438	Q9BWD1	ACAT2	Homo sapiens	Acetyl-CoA acetyltransferase, cytosolic
0.541693	0.905777	0.660348	0.872879	1.34939	1.9982	1.93737	1.75915	1.18401	1.60069	T	+	Long_GFP	0	2.40465	1.01648	5.04838	P27694	RPA1	Homo sapiens	Replication protein A 70 kDa DNA-binding subunit
0.278843	0.203129	-0.139888	0.299875	0.992964	1.05517	1.64994	0.928082	0.265232	0.342606	T	+	Long_GFP	0	2.40001	1.0722	5.03585	P18754	RCC1	Homo sapiens	Regulator of chromosome condensation
0.673006	1.12267	1.01261	1.92099	-1.00852	-0.381561	-0.419519	0.432354	-0.0197086	0.69569	T	+	Long_GFP	0	2.39399	-1.78552	-5.01959	Q01995	TAGLN	Homo sapiens	Transgelin
2.39207	2.95636	2.83287	3.08137	3.68792	4.11766	3.766	3.78346	3.4931	3.84623	T	+	Long_GFP	0	2.37922	1.04152	4.97988	P02545	LMNA	Homo sapiens	Prelamin-A/C
-3.08831	-3.20606	-2.67587	-2.68049	-1.1314	-1.91665	-1.79332	-2.21952	-2.9693	-1.92627	T	+	Long_GFP	0.00336814	2.37852	1.29889	4.978	Q96P11	NSUN5	Homo sapiens	Probable 28S rRNA (cytosine-C(5))-methyltransferase
4.66545	4.87998	4.84235	4.65947	4.09492	3.44851	4.01071	4.25765	3.50179	4.18945	T	+	Long_GFP	0	2.37687	-0.910429	-4.97358	Q9BUF5	TUBB6	Homo sapiens	Tubulin beta-6 chain
0.0493183	0.290329	0.344468	0.362318	-0.625187	-0.275356	-0.266104	-0.146662	-0.719568	-0.291412	T	+	Long_GFP	0	2.37636	-0.650491	-4.9722	Q96N67	DOCK7	Homo sapiens	Dedicator of cytokinesis protein 7
-0.827898	-1.10572	-1.70415	-1.58047	-0.127159	-0.141512	0.140919	0.0788002	-0.156183	-0.44595	T	+	Long_GFP	0.00072648	2.37467	1.26198	4.96768	Q9UFC0	LRWD1	Homo sapiens	Leucine-rich repeat and WD repeat-containing protein 1
0.880693	1.40904	0.479949	0.948122	-0.164618	-0.175343	-0.215748	-0.245813	0.248304	0.146662	T	+	Long_GFP	0	2.3647	-1.11469	-4.94105	Q86VS8	HOOK3	Homo sapiens	Protein Hook homolog 3
1.20994	1.82522	1.53729	2.02279	2.61142	3.25569	3.40411	2.91217	1.79035	2.33065	T	+	Long_GFP	0	2.36272	1.44159	4.93578	O43790|Q14533	KRT86|KRT81	Homo sapiens	Keratin, type II cuticular Hb6|Keratin, type II cuticular Hb1
2.04224	2.3794	2.05663	2.33341	0.9513	1.53644	1.42061	1.62942	1.26154	1.78625	T	+	Long_GFP	0	2.35518	-0.900137	-4.9157	O00159	MYO1C	Homo sapiens	Unconventional myosin-Ic
-2.30527	-2.50175	-2.91529	-2.97438	-1.58021	-1.70186	-1.08649	-2.06913	-1.09599	-1.83843	T	+	Long_GFP	0	2.35471	1.21799	4.91447	Q6PJG2	ELMSAN1	Homo sapiens	ELM2 and SANT domain-containing protein 1
-0.253941	0.316212	0.121844	0.162579	1.27282	0.893681	0.817591	0.838196	1.42636	0.457067	T	+	Long_GFP	0	2.34837	0.908024	4.89764	O60216	RAD21	Homo sapiens	Double-strand-break repair protein rad21 homolog
-2.01623	-1.96344	-2.48196	-1.79194	-1.26232	-0.59362	-0.619419	-1.11215	-0.716869	-1.22942	T	+	Long_GFP	0	2.34797	1.23827	4.89659	Q16666	IFI16	Homo sapiens	Gamma-interferon-inducible protein 16
-3.96864	-4.63529	-5.05247	-4.65273	-2.29388	-3.31151	-2.81689	-3.82576	-2.63713	-4.15913	T	+	Long_GFP	0.00205339	2.34514	1.76985	4.8891	Q7Z4Q2	HEATR3	Homo sapiens	HEAT repeat-containing protein 3
0.671041	0.630775	1.17722	0.738735	-1.07357	-0.159904	-0.379713	-0.111431	-0.417707	0.353615	T	+	Long_GFP	0	2.34498	-1.34217	-4.88868	Q8N3V7	SYNPO	Homo sapiens	Synaptopodin
-3.3585	-3.44446	-2.59418	-2.87124	-1.92798	-1.87784	-1.88806	-2.21542	-1.06062	-2.67152	T	+	Long_GFP	0.00072648	2.34405	1.16914	4.8862	Q9H7Z6	KAT8	Homo sapiens	Histone acetyltransferase KAT8
-4.40132	-3.81499	-3.05099	-3.69729	-2.10596	-2.16642	-2.14508	-2.59317	-0.755432	-3.39472	T	+	Long_GFP	0.00072648	2.34401	1.60199	4.88611	Q9GZS1	POLR1E	Homo sapiens	DNA-directed RNA polymerase I subunit RPA49
0.791397	0.577791	0.304456	0.612635	0.0216179	-0.334381	-0.11536	0.255106	-0.107529	0.018528	T	+	Long_GFP	0	2.33043	-0.714278	-4.85029	P16615	ATP2A2	Homo sapiens	Sarcoplasmic/endoplasmic reticulum calcium ATPase 2
-0.690432	-1.13755	-1.17269	-1.22011	-0.40069	-0.322454	-0.158241	-0.265522	-0.333712	-0.703896	T	+	Long_GFP	0	2.32941	0.761401	4.84758	Q9H0A0	NAT10	Homo sapiens	RNA cytidine acetyltransferase
0.0469818	0.283195	-0.326318	0.513926	1.10302	1.14848	1.36801	1.28773	1.22685	0.785412	T	+	Long_GFP	0	2.32288	1.07706	4.83045	P52701	MSH6	Homo sapiens	DNA mismatch repair protein Msh6
3.64805	4.05977	3.27643	3.7851	2.18022	2.61618	2.76732	2.88056	2.36956	2.75802	T	+	Long_GFP	0	2.32178	-1.1711	-4.82755	P26640	VARS	Homo sapiens	Valine--tRNA ligase
-3.30714	-3.6727	-4.37179	-2.85638	-1.87596	-1.64012	-1.53375	-2.8678	-1.52565	-4.13037	T	+	Long_GFP	0	2.31647	1.86872	4.81363	Q8IYM9	TRIM22	Homo sapiens	E3 ubiquitin-protein ligase TRIM22
-2.4069	-1.5341	-2.39277	-1.34653	-0.297173	-0.213863	-0.419998	-0.912672	-1.32356	-1.04863	T	+	Long_GFP	0	2.3152	1.60973	4.81032	Q9BTL3	RAMAC	Homo sapiens	RNA guanine-N7 methyltransferase activating subunit
-0.131462	0.0723972	-0.291162	-0.229597	-0.662251	-0.742846	-0.547911	-0.340292	-0.897451	-0.635084	T	+	Long_GFP	0	2.31236	-0.506046	-4.80289	Q9Y223	GNE	Homo sapiens	Bifunctional UDP-N-acetylglucosamine 2-epimerase/N-acetylmannosamine kinase
-2.28403	-2.62378	-2.39282	-2.01653	-1.49851	-0.489218	-0.835169	-1.18674	-1.47293	-2.17016	T	+	Long_GFP	0	2.31165	1.38832	4.80103	Q00613	HSF1	Homo sapiens	Heat shock factor protein 1
3.47187	3.08129	3.50721	3.33044	2.70072	2.14072	2.57625	2.12101	2.68075	2.17582	T	+	Long_GFP	0	2.31082	-0.875143	-4.79885	P23588	EIF4B	Homo sapiens	Eukaryotic translation initiation factor 4B
1.50224	1.33469	1.97683	1.68825	0.730982	0.865734	0.872751	0.785376	1.15927	1.09754	T	+	Long_GFP	0	2.30968	-0.802347	-4.79589	P52943	CRIP2	Homo sapiens	Cysteine-rich protein 2
-0.526541	-1.22539	-0.989041	-0.68161	0.198757	-0.0409718	0.0637569	-0.0863495	0.774378	-0.421249	T	+	Long_GFP	0	2.3096	0.929493	4.79568	O95400	CD2BP2	Homo sapiens	CD2 antigen cytoplasmic tail-binding protein 2
0.959261	0.767309	0.479287	0.872862	0.235538	0.102242	0.127693	0.334869	-0.235003	0.0308533	T	+	Long_GFP	0	2.30834	-0.614522	-4.79239	Q9C0C9	UBE2O	Homo sapiens	(E3-independent) E2 ubiquitin-conjugating enzyme
-1.59686	-1.53674	-1.79195	-1.75894	-2.65737	-2.5347	-3.458	-2.44769	-2.75727	-2.55893	T	+	Long_GFP	0.00495704	2.30785	-1.21224	-4.79111	Q7L7X3|Q9H2K8	TAOK1|TAOK3	Homo sapiens	Serine/threonine-protein kinase TAO1|Serine/threonine-protein kinase TAO3
-1.86854	-1.46496	-1.87936	-1.47054	-0.678871	-1.08516	-0.70713	-1.06815	-1.13175	-1.94651	T	+	Long_GFP	0	2.30774	0.847128	4.79084	Q9UBL3	ASH2L	Homo sapiens	Set1/Ash2 histone methyltransferase complex subunit ASH2
-2.80915	-2.00091	-2.85718	-2.59714	-1.57151	-1.29425	-1.08641	-0.79705	-1.70398	-2.04413	T	+	Long_GFP	0	2.30717	1.2487	4.78935	Q9BY42	RTFDC1	Homo sapiens	Protein RTF2 homolog
1.37213	1.8026	1.76491	1.59228	0.905336	1.12875	0.764105	0.959625	0.711134	1.08196	T	+	Long_GFP	0	2.30593	-0.70025	-4.78611	O60716	CTNND1	Homo sapiens	Catenin delta-1
0.298473	0.0534153	0.213628	0.197845	0.506075	0.448895	0.549358	0.115725	1.06652	0.267424	T	+	Long_GFP	0	2.30546	0.310602	4.78489	Q9H3K6	BOLA2	Homo sapiens	BolA-like protein 2
-1.46219	-2.00832	-1.59528	-1.86442	-1.1162	-0.757627	-0.706244	-0.84934	-0.866793	-0.790569	T	+	Long_GFP	0	2.30507	0.872526	4.78385	P56545	CTBP2	Homo sapiens	C-terminal-binding protein 2
-0.820583	0.0560513	-0.570287	-0.348366	-1.48746	-1.40854	-1.75447	-0.934309	0.050705	-1.06037	T	+	Long_GFP	0	2.29966	-1.12936	-4.76976	Q5T0N5	FNBP1L	Homo sapiens	Formin-binding protein 1-like
-1.5456	-1.20834	-1.38921	-0.814949	-0.362875	-0.390612	-0.280081	-0.566101	-0.721224	-0.712442	T	+	Long_GFP	0	2.29315	0.895002	4.75287	Q2TAL8	QRICH1	Homo sapiens	Glutamine-rich protein 1
0.0925598	-0.242741	-0.281819	-0.430254	-0.797007	-0.869019	-0.859335	-0.886745	-1.64063	-1.10278	T	+	Long_GFP	0	2.29059	-0.626223	-4.74623	P30520	ADSS	Homo sapiens	Adenylosuccinate synthetase isozyme 2
2.30315	2.58707	2.52112	2.22173	1.8049	1.61531	1.94815	2.35301	1.68765	2.22262	T	+	Long_GFP	0	2.28684	-0.618811	-4.73651	P25787	PSMA2	Homo sapiens	Proteasome subunit alpha type-2
0.728802	1.12767	0.277772	1.09183	1.89154	2.04924	2.5465	2.13116	1.34992	1.62862	T	+	Long_GFP	0	2.28497	1.35591	4.73168	O14929	HAT1	Homo sapiens	Histone acetyltransferase type B catalytic subunit
2.44845	2.54948	2.4992	2.86042	2.03173	2.1026	2.05999	2.50137	1.82265	2.44619	T	+	Long_GFP	0	2.28302	-0.524614	-4.72663	P60900	PSMA6	Homo sapiens	Proteasome subunit alpha type-6
0.296484	0.211531	0.524817	0.0130463	-0.418581	-1.18144	-0.77515	0.0239964	-1.16319	-0.118412	T	+	Long_GFP	0	2.2817	-1.05319	-4.72324	Q12959	DLG1	Homo sapiens	Disks large homolog 1
1.43623	1.23368	1.60736	1.3423	0.526592	-0.82469	-0.369492	-0.31315	0.0193768	-0.21739	T	+	Long_GFP	0	2.27902	-1.62742	-4.71631	P78559	MAP1A	Homo sapiens	Microtubule-associated protein 1A
1.40774	1.14995	0.713778	1.01389	-0.155054	-0.152401	0.361771	0.307051	0.111628	-0.231016	T	+	Long_GFP	0	2.2786	-1.05323	-4.71523	Q0VDF9	HSPA14	Homo sapiens	Heat shock 70 kDa protein 14
-2.56019	-2.42009	-2.56631	-2.17442	-1.58895	-0.409761	-0.427734	-0.570147	-0.805063	-1.34869	T	+	Long_GFP	0	2.27817	1.62144	4.71412	O95235	KIF20A	Homo sapiens	Kinesin-like protein KIF20A
0.558086	0.707163	0.863967	0.928257	0.179977	-0.297634	-0.592644	-0.474066	0.0218887	0.184595	T	+	Long_GFP	0	2.27804	-1.00114	-4.71379	P55196	AFDN	Homo sapiens	Afadin
0.802475	0.880306	0.483039	1.02567	0.1824	-0.451693	-0.29459	0.0772152	0.0466175	0.0301609	T	+	Long_GFP	0	2.27557	-0.985834	-4.70741	Q96CT7	CCDC124	Homo sapiens	Coiled-coil domain-containing protein 124
-1.23047	-1.93907	-1.72465	-1.97071	-0.531721	-0.892101	-0.564104	-0.904789	-0.488802	-1.50979	T	+	Long_GFP	0	2.27432	1.05358	4.70419	Q9NXG2	THUMPD1	Homo sapiens	THUMP domain-containing protein 1
2.32312	2.41056	1.97457	2.3557	1.68811	1.55395	1.75972	1.73022	1.50784	1.54734	T	+	Long_GFP	0	2.27357	-0.598727	-4.70225	Q9NSD9	FARSB	Homo sapiens	Phenylalanine--tRNA ligase beta subunit
6.14403	6.09925	6.63585	5.12374	2.9291	1.91984	4.08389	5.91121	5.10663	5.51636	T	+	Long_GFP	0.00463883	2.27228	-3.02311	-4.69894	Q8N4F4	SLC22A24	Homo sapiens	Solute carrier family 22 member 24
-3.65506	-4.14323	-3.96741	-4.23373	-2.32348	-3.16837	-2.89064	-3.47587	-2.38137	-4.01763	T	+	Long_GFP	0.00072648	2.26946	1.20569	4.69168	Q8IWZ8	SUGP1	Homo sapiens	SURP and G-patch domain-containing protein 1
-0.90793	-0.535114	-0.73109	-0.788992	-1.21053	-1.5723	-1.27934	-0.568579	-1.53881	-1.33152	T	+	Long_GFP	0	2.26938	-0.613274	-4.69147	O95376	ARIH2	Homo sapiens	E3 ubiquitin-protein ligase ARIH2
0.846672	0.815853	0.686629	0.669004	1.37105	1.03007	1.26323	1.31856	0.922436	0.942026	T	+	Long_GFP	0	2.26906	0.466908	4.69065	Q13868	EXOSC2	Homo sapiens	Exosome complex component RRP4
-1.17845	-0.818077	-1.41558	-1.07212	-0.478197	-0.367304	-0.12702	-0.308975	-0.512558	-0.739262	T	+	Long_GFP	0	2.26429	0.796883	4.6784	Q9UBU9	NXF1	Homo sapiens	Nuclear RNA export factor 1
-1.88884	-0.792433	-1.23284	-0.315403	0.634609	1.07573	0.864794	0.706001	0.167923	0.359833	T	+	Long_GFP	0	2.26244	1.91576	4.67366	P45973	CBX5	Homo sapiens	Chromobox protein homolog 5
4.99958	5.38057	5.65216	5.55696	4.5752	4.64457	4.57408	4.94975	4.60779	5.02216	T	+	Long_GFP	0	2.25728	-0.799363	-4.66044	Q01082	SPTBN1	Homo sapiens	Spectrin beta chain, non-erythrocytic 1
2.03486	2.14706	2.52269	2.56088	1.66007	1.41803	1.53706	1.48798	1.59247	1.42741	T	+	Long_GFP	0	2.25461	-0.777989	-4.6536	O43491	EPB41L2	Homo sapiens	Band 4.1-like protein 2
1.25823	1.45499	1.37602	2.02882	2.34509	2.87424	2.77465	2.27751	2.05754	2.04683	T	+	Long_GFP	0	2.25434	1.13514	4.65291	P09429	HMGB1	Homo sapiens	High mobility group protein B1
-1.2406	-1.69754	-1.04479	-1.5931	0.571053	-0.405958	-0.126753	-0.220665	0.466206	-1.02789	T	+	Long_GFP	0	2.25411	1.40679	4.65234	P49454	CENPF	Homo sapiens	Centromere protein F
0.785707	0.957762	0.390138	0.938101	-0.209888	0.118776	-0.0417519	0.162977	-0.464815	0.108276	T	+	Long_GFP	0	2.2513	-0.812215	-4.64515	Q13085	ACACA	Homo sapiens	Acetyl-CoA carboxylase 1
7.05526	7.33754	6.9906	7.32118	5.87237	6.49441	6.42959	6.74163	5.87035	6.73965	T	+	Long_GFP	0	2.2498	-0.91069	-4.64132	P07437	TUBB	Homo sapiens	Tubulin beta chain
2.20968	2.65279	2.31797	2.72131	1.48687	1.85876	1.67864	1.54634	0.804564	1.59735	T	+	Long_GFP	0	2.24479	-0.800684	-4.62855	Q9P2E9	RRBP1	Homo sapiens	Ribosome-binding protein 1
-0.585117	-0.962442	-0.413558	-0.931816	0.173918	0.376711	1.04383	0.647308	0.702446	-0.191965	T	+	Long_GFP	0	2.24461	1.25472	4.62807	Q9H0H5	RACGAP1	Homo sapiens	Rac GTPase-activating protein 1
0.780712	0.626434	0.801681	0.926186	0.433456	0.430534	0.467728	0.455782	-0.329065	-0.0216217	T	+	Long_GFP	0	2.24454	-0.339847	-4.6279	O60763	USO1	Homo sapiens	General vesicular transport factor p115
-2.15389	-1.58913	-2.24119	-1.54608	-0.930445	-0.852224	-0.513014	-0.3097	-1.90865	-1.1448	T	+	Long_GFP	0	2.24384	1.11735	4.62611	Q8NI77	KIF18A	Homo sapiens	Kinesin-like protein KIF18A
-0.00901031	-0.705215	-0.174903	-0.518812	-1.15597	-1.81155	-1.49508	-0.86722	-1.80482	-1.50399	T	+	Long_GFP	0	2.24364	-1.13555	-4.62561	Q9NYB9	ABI2	Homo sapiens	Abl interactor 2
0.534225	1.40047	1.43841	1.34834	-0.688578	0.0987701	-0.290886	0.248985	-0.277256	0.141571	T	+	Long_GFP	0	2.2432	-1.47392	-4.6245	O60271	SPAG9	Homo sapiens	C-Jun-amino-terminal kinase-interacting protein 4
-0.341425	-0.718639	-1.63292	-0.802401	0.43786	0.832693	1.1053	-0.0882931	0.237953	-1.07209	T	+	Long_GFP	0	2.24164	1.6658	4.62051	Q14691	GINS1	Homo sapiens	DNA replication complex GINS protein PSF1
0.514021	0.000383377	0.0331373	-0.496912	1.71516	1.04334	1.32672	0.882849	1.6475	0.523275	T	+	Long_GFP	0	2.23128	1.34908	4.59421	P35269	GTF2F1	Homo sapiens	General transcription factor IIF subunit 1
0.275969	-0.623508	-0.529162	-0.240341	0.979561	0.677349	1.07746	0.681961	1.16784	0.160912	T	+	Long_GFP	0	2.22816	1.19072	4.58632	Q9UBT2	UBA2	Homo sapiens	SUMO-activating enzyme subunit 2
0.226152	-0.301382	0.644246	0.263527	-0.748058	-0.88983	-1.04881	-1.00574	-1.13293	-0.663694	T	+	Long_GFP	0.00072648	2.22439	-1.1037	-4.57677	Q15746	MYLK	Homo sapiens	Myosin light chain kinase, smooth muscle
1.38015	1.54332	1.47847	1.13804	2.3936	2.02584	1.92124	1.96516	1.93042	2.08656	T	+	Long_GFP	0	2.22143	0.728565	4.56928	Q15637	SF1	Homo sapiens	Splicing factor 1
2.81952	3.32951	2.5053	3.22339	1.26048	1.63185	2.02729	2.69153	1.4646	2.54009	T	+	Long_GFP	0	2.2209	-1.32955	-4.56796	P22102	GART	Homo sapiens	Trifunctional purine biosynthetic protein adenosine-3
0.558634	0.315062	0.370702	0.302155	1.25087	0.755459	1.05128	0.731224	1.71402	0.340799	T	+	Long_GFP	0.00593009	2.21004	0.632565	4.54058	P61081	UBE2M	Homo sapiens	NEDD8-conjugating enzyme Ubc12
1.07283	1.3225	1.65627	1.65506	0.625706	0.512028	0.0101433	0.203854	0.601383	0.555824	T	+	Long_GFP	0	2.2054	-1.04404	-4.52893	O14974	PPP1R12A	Homo sapiens	Protein phosphatase 1 regulatory subunit 12A
5.28207	5.70247	5.2478	5.70418	4.51106	4.77021	4.06238	4.98071	5.05769	4.92995	T	+	Long_GFP	0	2.20431	-1.03624	-4.52619	P68371	TUBB4B	Homo sapiens	Tubulin beta-4B chain
0.947702	1.26237	0.978475	1.56007	0.270601	0.121077	0.521273	1.00512	-0.0187645	0.390268	T	+	Long_GFP	0	2.20074	-0.882836	-4.51725	Q9NT62	ATG3	Homo sapiens	Ubiquitin-like-conjugating enzyme ATG3
1.34889	1.07531	1.98821	1.34416	0.37097	0.488424	0.274834	0.0151043	0.346582	-0.159311	T	+	Long_GFP	0	2.19888	-1.06107	-4.51257	Q96SB3	PPP1R9B	Homo sapiens	Neurabin-2
0.797207	0.838694	1.58921	1.03627	-0.715063	0.158564	-0.327173	0.0704498	0.0264874	0.456505	T	+	Long_GFP	0	2.19504	-1.3599	-4.50297	O75116	ROCK2	Homo sapiens	Rho-associated protein kinase 2
1.0691	0.747887	1.24371	0.820868	-0.00811768	0.0268745	-0.860764	-0.067028	0.309217	0.168253	T	+	Long_GFP	0	2.19495	-1.25106	-4.50275	Q9P2B4	CTTNBP2NL	Homo sapiens	CTTNBP2 N-terminal-like protein
0.442165	0.69879	0.806409	0.970339	0.161198	0.0249767	-0.263783	-0.133474	-1.68474	0.185637	T	+	Long_GFP	0	2.19335	-0.755295	-4.49874	P53990	IST1	Homo sapiens	IST1 homolog
-0.463455	-0.953144	-0.986501	-1.21844	0.551477	-0.0405216	0.991909	0.455887	0.824244	-0.476246	T	+	Long_GFP	0	2.19193	1.40634	4.49519	Q8NEM2	SHCBP1	Homo sapiens	SHC SH2 domain-binding protein 1
2.06464	1.6205	2.10147	1.73584	1.29192	0.841673	1.10363	1.12918	1.0412	1.02771	T	+	Long_GFP	0	2.18864	-0.801539	-4.48699	P35222	CTNNB1	Homo sapiens	Catenin beta-1
3.71331	4.24106	4.49064	4.16221	3.30422	3.32344	2.99731	3.62812	2.79469	3.68554	T	+	Long_GFP	0	2.18118	-0.943482	-4.46841	P12814	ACTN1	Homo sapiens	Alpha-actinin-1
-0.821455	-1.04324	-1.05696	-1.09558	-2.97579	-1.76994	-2.29211	0.923962	-1.52227	-0.94087	T	+	Long_GFP	0	2.1757	-1.34163	-4.45477	P35573	AGL	Homo sapiens	Glycogen debranching enzyme
1.36285	1.21786	1.44447	1.07708	2.04243	1.66644	1.88552	1.67244	1.67338	1.58518	T	+	Long_GFP	0	2.17424	0.589229	4.45116	Q8N163	CCAR2	Homo sapiens	Cell cycle and apoptosis regulator protein 2
-1.98734	-2.65575	-2.58564	-2.27807	-1.44168	-1.30065	-0.598536	-0.871416	-1.29278	-1.45856	T	+	Long_GFP	0	2.17349	1.26308	4.44928	Q8N1G2	CMTR1	Homo sapiens	Cap-specific mRNA (nucleoside-2'-O-)-methyltransferase 1
3.13079	3.44205	3.01251	3.23346	2.75484	2.72679	2.66349	2.60708	2.95116	2.4418	T	+	Long_GFP	0	2.17239	-0.489662	-4.44656	Q96KP4	CNDP2	Homo sapiens	Cytosolic non-specific dipeptidase
0.468636	0.582216	0.811799	0.840511	1.6032	1.24421	1.19633	1.1981	1.29997	1.03675	T	+	Long_GFP	0	2.1707	0.672121	4.44238	Q14980	NUMA1	Homo sapiens	Nuclear mitotic apparatus protein 1
1.84945	2.44627	2.07952	2.17094	1.46937	1.4925	1.49904	1.46371	1.39152	1.3685	T	+	Long_GFP	0	2.17066	-0.649573	-4.44228	Q14008	CKAP5	Homo sapiens	Cytoskeleton-associated protein 5
1.66564	1.09978	1.71684	0.853519	0.328621	-0.0328579	-0.422319	0.202124	0.554981	0.346577	T	+	Long_GFP	0	2.16869	-1.37613	-4.4374	Q13045	FLII	Homo sapiens	Protein flightless-1 homolog
1.64175	1.29007	1.34929	1.37247	2.19416	1.79136	2.05447	1.80701	1.42222	1.46062	T	+	Long_GFP	0	2.16797	0.599937	4.43562	Q92973	TNPO1	Homo sapiens	Transportin-1
0.809946	1.12191	0.35555	0.991968	-0.180586	-0.00193977	-0.056694	0.20344	0.145327	-0.0105362	T	+	Long_GFP	0	2.1661	-0.899584	-4.43099	Q05193	DNM1	Homo sapiens	Dynamin-1
0.390966	0.487734	0.413186	0.112997	1.43842	0.890726	0.993254	1.10535	1.7078	0.236603	T	+	Long_GFP	0	2.16366	0.756247	4.42495	Q6PJG6	BRAT1	Homo sapiens	BRCA1-associated ATM activator 1
3.1782	2.96112	3.73221	3.40421	2.5614	2.1367	1.90649	1.50986	2.11743	1.75143	T	+	Long_GFP	0	2.16353	-1.11741	-4.42463	Q05682	CALD1	Homo sapiens	Caldesmon
-2.01201	-2.06042	-2.13084	-2.19026	0.214287	-0.98983	-1.00359	-1.15548	-0.0328178	-1.29708	T	+	Long_GFP	0	2.1599	1.50534	4.41567	O00629	KPNA4	Homo sapiens	Importin subunit alpha-3
2.04401	1.03755	1.39822	1.56266	2.69235	2.55356	2.58776	2.38283	1.83283	1.84007	T	+	Long_GFP	0	2.15724	1.10062	4.4091	P62424	RPL7A	Homo sapiens	60S ribosomal protein L7a
3.38388	3.17605	3.35006	3.45904	3.6933	3.82777	3.63407	3.69207	3.6341	3.57765	T	+	Long_GFP	0	2.15175	0.376123	4.39557	P06748	NPM1	Homo sapiens	Nucleophosmin
-0.491415	-0.230827	-0.427146	-0.116507	0.331413	1.12767	0.544271	0.914038	0.398317	-0.153318	T	+	Long_GFP	0	2.15114	0.984257	4.39407	O15347	HMGB3	Homo sapiens	High mobility group protein B3
1.75744	1.8895	1.70146	1.82926	1.61389	1.4748	1.46632	1.59326	2.00547	1.2652	T	+	Long_GFP	0	2.14701	-0.276075	-4.38392	Q9UI30	TRMT112	Homo sapiens	Multifunctional methyltransferase subunit TRM112-like protein
-0.408802	0.400314	0.462016	0.109262	-1.3646	-2.78885	-1.40847	-0.129595	-1.24464	-0.543056	T	+	Long_GFP	0	2.14147	-1.99467	-4.37033	Q92609	TBC1D5	Homo sapiens	TBC1 domain family member 5
-0.470528	-0.844919	-1.22159	-1.4236	1.54251	0.4084	0.384228	-0.498817	0.812366	-0.679832	T	+	Long_GFP	0	2.13828	1.76854	4.3625	Q16831	UPP1	Homo sapiens	Uridine phosphorylase 1
-3.17236	-3.0458	-2.7092	-2.88605	-1.71097	-2.42474	-1.7171	-1.92465	-1.75563	-2.77068	T	+	Long_GFP	0.00808206	2.12882	1.00242	4.33937	Q7L2J0	MEPCE	Homo sapiens	7SK snRNA methylphosphate capping enzyme
-3.36959	-1.74771	-2.74374	-1.98869	-0.525585	-0.668974	-0.471725	-0.909912	-1.17192	-1.37766	T	+	Long_GFP	0	2.12736	1.90701	4.33581	Q12834	CDC20	Homo sapiens	Cell division cycle protein 20 homolog
0.00146866	-0.587475	-0.327844	-0.406561	-1.16036	-0.917152	-1.45727	-0.405331	-0.123089	-0.603796	T	+	Long_GFP	0	2.12632	-0.848158	-4.33329	P12429	ANXA3	Homo sapiens	Annexin A3
2.66709	2.18259	2.68528	2.83995	1.61393	1.98005	1.69312	1.82025	2.19245	1.93976	T	+	Long_GFP	0	2.12033	-0.831359	-4.3187	Q9H910	JPT2	Homo sapiens	Jupiter microtubule associated homolog 2
0.322582	0.230883	-0.0759077	-0.26297	-0.742134	-1.15585	-0.637072	-1.06306	-1.39381	-1.06885	T	+	Long_GFP	0.00072648	2.12017	-0.898666	-4.3183	C4AMC7|Q6VEQ5	WASH3P|WASH2P	Homo sapiens	Putative WAS protein family homolog 3|WAS protein family homolog 2
0.709188	0.344305	0.483319	0.523596	0.835526	1.06777	1.03131	0.653376	0.832987	0.645184	T	+	Long_GFP	0	2.11527	0.463099	4.30639	P22570	FDXR	Homo sapiens	NADPH:adrenodoxin oxidoreductase, mitochondrial
1.15895	0.580532	1.28428	0.871191	-0.360821	0.21258	0.0456944	0.235502	-0.204811	-0.0039196	T	+	Long_GFP	0	2.11474	-1.00792	-4.30509	Q13555	CAMK2G	Homo sapiens	Calcium/calmodulin-dependent protein kinase type II subunit gamma
0.646141	1.05221	0.112746	0.858728	1.64493	2.0821	1.7061	2.10219	2.11333	1.61015	T	+	Long_GFP	0	2.11469	1.14359	4.30497	P83916	CBX1	Homo sapiens	Chromobox protein homolog 1
-1.83364	-1.9212	-2.04502	-1.95557	-0.766916	-1.45634	-1.27222	-1.61246	-1.05108	-2.35317	T	+	Long_GFP	0	2.11174	0.773699	4.29782	O15446	CD3EAP	Homo sapiens	DNA-directed RNA polymerase I subunit RPA34
3.25936	2.99235	3.7454	3.0651	2.51219	2.22325	1.95993	2.27016	2.23717	2.4762	T	+	Long_GFP	0	2.1085	-1.03376	-4.28998	Q13561	DCTN2	Homo sapiens	Dynactin subunit 2
-1.50313	-2.15739	-1.91939	-1.968	-0.841299	-1.18399	-1.19566	-0.955557	-0.903019	-1.25466	T	+	Long_GFP	0	2.10554	0.813331	4.28281	O60563	CCNT1	Homo sapiens	Cyclin-T1
3.08096	3.00865	2.6937	2.48675	1.57864	1.34048	2.16429	2.07201	2.18081	1.92619	T	+	Long_GFP	0	2.10442	-1.12305	-4.28009	Q9NR50	EIF2B3	Homo sapiens	Translation initiation factor eIF-2B subunit gamma
-0.234632	-0.3748	-0.374324	-0.0784187	-0.916691	-1.14989	-0.640017	-0.618542	-0.966513	-0.661957	T	+	Long_GFP	0	2.1026	-0.636656	-4.27568	Q9NWS0	PIH1D1	Homo sapiens	PIH1 domain-containing protein 1
0.561907	-0.357008	0.767743	0.0787258	-0.978617	-1.10615	-0.976561	-0.869402	-0.662323	-0.733562	T	+	Long_GFP	0	2.10103	-1.28328	-4.27189	Q08379	GOLGA2	Homo sapiens	Golgin subfamily A member 2
-1.50735	-2.77711	-2.35805	-2.33684	0.0411015	-1.02684	-0.536631	-0.876165	0.00681496	-1.468	T	+	Long_GFP	0	2.09963	1.73738	4.2685	Q9BSV6	TSEN34	Homo sapiens	tRNA-splicing endonuclease subunit Sen34
1.92805	2.5164	2.26564	2.69731	1.3135	1.50876	1.57469	1.64871	1.04058	1.81488	T	+	Long_GFP	0	2.09748	-0.886202	-4.26333	Q13442	PDAP1	Homo sapiens	28 kDa heat- and acid-stable phosphoprotein
1.30566	1.13928	1.6532	1.17657	0.752352	0.444138	0.712807	0.920328	0.548414	1.47493	T	+	Long_GFP	0	2.09268	-0.682244	-4.25175	P60953	CDC42	Homo sapiens	Cell division control protein 42 homolog
1.04963	1.26253	1.30615	0.713634	-0.0465088	-0.152369	0.49399	0.00110435	-0.00673866	-0.0615482	T	+	Long_GFP	0	2.09216	-0.984614	-4.25049	P49792	RANBP2	Homo sapiens	E3 SUMO-protein ligase RanBP2
2.20377	2.46641	2.51027	2.56029	2.87132	2.83224	2.81373	2.73365	2.86348	2.62909	T	+	Long_GFP	0	2.09053	0.403914	4.24657	P62263	RPS14	Homo sapiens	40S ribosomal protein S14
2.02062	1.38998	2.26491	1.61557	0.907942	0.382679	-0.0888824	0.107101	0.830048	0.289242	T	+	Long_GFP	0	2.08979	-1.42219	-4.24479	Q9HC35	EML4	Homo sapiens	Echinoderm microtubule-associated protein-like 4
1.99182	1.86815	1.47287	1.91884	2.33105	2.70333	2.90257	2.57277	2.52053	2.31523	T	+	Long_GFP	0	2.08888	0.832729	4.24261	P33991	MCM4	Homo sapiens	DNA replication licensing factor MCM4
-3.15085	-3.38573	-3.31195	-3.5856	-2.21079	-2.30158	-2.89772	-2.63904	-2.43205	-2.86253	T	+	Long_GFP	0.00072648	2.08846	0.888499	4.2416	Q99575	POP1	Homo sapiens	Ribonucleases P/MRP protein subunit POP1
1.00664	1.03596	0.817107	1.11232	0.147453	0.558359	-0.176569	0.00400543	-0.470205	0.422935	T	+	Long_GFP	00:00:00	2.08615	-0.816591	-4.23604	Q14141	45541	Homo sapiens	Septin-6
-2.519	-3.6018	-3.1254	-3.19485	-1.96502	-1.98236	-1.33689	-2.18744	-1.90637	-2.57248	T	+	Long_GFP	0.00072648	2.08615	1.34884	4.23603	Q14202	ZMYM3	Homo sapiens	Zinc finger MYM-type protein 3
0.203522	0.288094	0.520877	-0.0564365	-0.80172	-2.12175	-1.03022	-1.11342	-2.35436	-0.233067	T	+	Long_GFP	0.00072648	2.08015	-1.55691	-4.22163	Q63ZY3	KANK2	Homo sapiens	KN motif and ankyrin repeat domain-containing protein 2
0.684027	0.316467	0.785325	0.792097	-0.3144	0.170605	-0.244831	-0.177017	0.367849	0.234097	T	+	Long_GFP	0	2.07954	-0.774021	-4.22017	Q9UEY8	ADD3	Homo sapiens	Gamma-adducin
0.240313	0.619461	0.393804	0.502918	-0.253508	-0.0654507	0.0711765	-0.365665	-0.755983	-0.320234	T	+	Long_GFP	0	2.07737	-0.521718	-4.21496	Q9BV44	THUMPD3	Homo sapiens	THUMP domain-containing protein 3
-2.24189	-1.9138	-2.68554	-1.99259	-1.25415	-1.44957	-1.03522	-1.29068	-1.16635	-1.96304	T	+	Long_GFP	0.00072648	2.07449	0.96214	4.20808	Q96QC0	PPP1R10	Homo sapiens	Serine/threonine-protein phosphatase 1 regulatory subunit 10
0.166447	0.643023	-0.048913	0.774563	1.31256	1.41303	1.90829	2.0423	1.45194	1.24844	T	+	Long_GFP	0	2.0671	1.16085	4.19041	O94992	HEXIM1	Homo sapiens	Protein HEXIM1
2.2444	2.07452	2.671	1.94694	1.57389	0.908022	0.898979	1.44141	1.51485	1.63808	T	+	Long_GFP	0	2.06692	-1.10725	-4.18999	Q9Y6M1	IGF2BP2	Homo sapiens	Insulin-like growth factor 2 mRNA-binding protein 2
0.00507736	0.0100975	0.086278	-0.326597	-0.979229	-1.75931	-0.80509	-0.548664	-0.446873	-2.01161	T	+	Long_GFP	0	2.06665	-1.12492	-4.18934	O60784	TOM1	Homo sapiens	Target of Myb protein 1
-0.351561	-0.576614	-0.640512	-0.436487	-0.210289	0.129683	0.00602341	0.0795059	-0.359901	-0.125643	T	+	Long_GFP	0	2.06635	0.476432	4.18861	Q9Y3D9	MRPS23	Homo sapiens	28S ribosomal protein S23, mitochondrial
-0.253113	-0.21628	-0.382777	-0.23069	0.330656	-0.0178604	0.44647	0.355724	0.352919	0.240715	T	+	Long_GFP	0	2.06494	0.523804	4.18526	Q8WXF1	PSPC1	Homo sapiens	Paraspeckle component 1
-0.462893	-1.47424	-0.402753	-1.63291	1.71846	0.483065	0.947697	0.663887	1.71562	-0.381468	T	+	Long_GFP	0	2.06198	2.04294	4.17821	P53814	SMTN	Homo sapiens	Smoothelin
-0.428009	-0.867311	-0.498977	-0.857313	-0.000524521	-0.0992661	0.351578	0.0709343	0.852566	-0.378674	T	+	Long_GFP	0	2.06166	0.746832	4.17744	Q92917	GPKOW	Homo sapiens	G-patch domain and KOW motifs-containing protein
0.265749	0.139673	0.251185	-0.093996	-0.376032	-0.516005	-0.216497	-0.772272	-0.00576019	-0.87545	T	+	Long_GFP	0	2.06161	-0.510164	-4.17731	Q9UNI6	DUSP12	Homo sapiens	Dual specificity protein phosphatase 12
-3.25248	-2.75229	-3.49128	-2.23536	-1.78598	-1.23163	-1.16476	-2.02841	-2.27662	-1.989	T	+	Long_GFP	0.00072648	2.05961	1.53873	4.17255	Q8TF68	ZNF384	Homo sapiens	Zinc finger protein 384
-1.1076	-1.63048	-1.53665	-1.87865	-3.38698	-2.29166	-3.18233	-2.15973	-1.79669	-2.73915	T	+	Long_GFP	0.00205339	2.05786	-1.41531	-4.16839	A5D8V6	VPS37C	Homo sapiens	Vacuolar protein sorting-associated protein 37C
-1.84413	-1.96481	-1.86046	-2.38529	-0.919107	-1.39303	-1.30989	-0.993649	-0.212276	-1.67713	T	+	Long_GFP	0.00072648	2.05771	0.806329	4.16804	Q15742	NAB2	Homo sapiens	NGFI-A-binding protein 2
-0.404507	-0.724127	-0.234717	-0.306625	0.590979	0.117382	0.227163	-0.0694027	0.687193	-0.278885	T	+	Long_GFP	0	2.05656	0.729335	4.1653	Q9NZT2	OGFR	Homo sapiens	Opioid growth factor receptor
-0.870689	-0.201778	-0.859643	-0.392305	0.105698	0.488119	0.579264	0.356398	-0.211903	0.00537109	T	+	Long_GFP	0	2.05588	0.972131	4.16368	Q9NTZ6	RBM12	Homo sapiens	RNA-binding protein 12
0.0720005	0.345329	-0.458579	-0.368542	0.850214	2.37803	2.01143	1.6786	1.40417	1.25964	T	+	Long_GFP	0	2.05042	1.84901	4.15072	P36873	PPP1CC	Homo sapiens	Serine/threonine-protein phosphatase PP1-gamma catalytic subunit
0.666309	0.850111	0.44774	0.801462	0.157589	-0.516479	-0.0380764	-0.33799	0.41538	0.296974	T	+	Long_GFP	0	2.04982	-0.823728	-4.14929	P35611	ADD1	Homo sapiens	Alpha-adducin
1.24153	1.70874	1.85416	1.19939	0.677958	0.149893	0.65564	0.842907	0.200546	0.309656	T	+	Long_GFP	0	2.04941	-1.00646	-4.14833	Q96R06	SPAG5	Homo sapiens	Sperm-associated antigen 5
5.41346	5.20787	4.86232	5.26241	4.68558	4.46875	4.57185	4.5204	4.0734	4.29118	T	+	Long_GFP	0	2.04787	-0.611119	-4.14466	Q7KZF4	SND1	Homo sapiens	Staphylococcal nuclease domain-containing protein 1
1.58979	1.36854	0.797791	1.55961	2.06516	2.65902	2.69122	2.36503	1.88459	2.20015	T	+	Long_GFP	0	2.0455	1.14287	4.13905	P49736	MCM2	Homo sapiens	DNA replication licensing factor MCM2
2.45279	3.31075	2.46996	3.00596	1.62988	1.84592	1.78812	2.25882	1.45075	1.89087	T	+	Long_GFP	0	2.04507	-1.05522	-4.13804	P78344	EIF4G2	Homo sapiens	Eukaryotic translation initiation factor 4 gamma 2
-1.9653	-2.50632	-2.23831	-2.66852	-1.02742	-1.64569	-1.42192	-1.30157	-0.582977	-1.84816	T	+	Long_GFP	0	2.04167	0.979602	4.12999	O15297	PPM1D	Homo sapiens	Protein phosphatase 1D
-0.190283	-0.429249	-0.793666	-0.652653	0.31473	0.0222206	0.452394	0.224993	0.300896	-0.697813	T	+	Long_GFP	0	2.04023	0.779577	4.12657	Q9BRT9	GINS4	Homo sapiens	DNA replication complex GINS protein SLD5
3.71716	3.21653	3.70653	3.72859	2.32315	2.88764	2.88859	3.04267	2.59838	2.88549	T	+	Long_GFP	0	2.03948	-0.892411	-4.12482	Q99439	CNN2	Homo sapiens	Calponin-2
-1.03702	-1.04282	-1.3015	-1.56418	0.107164	-0.585709	-0.404949	-0.366163	-0.274725	-1.01222	T	+	Long_GFP	0	2.03887	0.941883	4.12337	Q32P41	TRMT5	Homo sapiens	tRNA (guanine(37)-N1)-methyltransferase
0.817553	1.54235	0.900958	1.02468	-0.0907726	0.347601	0.221876	0.394852	0.821947	0.527124	T	+	Long_GFP	0	2.03839	-0.911817	-4.12224	P36915	GNL1	Homo sapiens	Guanine nucleotide-binding protein-like 1
-1.34413	-1.81073	-1.75497	-1.41825	-0.994341	-0.23011	-0.0232449	-0.262981	-0.964384	-0.695532	T	+	Long_GFP	0	2.03459	1.16612	4.11325	O60934	NBN	Homo sapiens	Nibrin
0.888882	0.341825	0.413541	0.614647	1.27864	1.06607	1.39393	1.05306	0.944519	0.78257	T	+	Long_GFP	0	2.03406	0.681493	4.11201	Q8WXX5	DNAJC9	Homo sapiens	DnaJ homolog subfamily C member 9
-2.07798	-1.84621	-2.61909	-1.99316	-1.4106	-0.661648	-0.454449	-0.89127	-0.998075	-1.16843	T	+	Long_GFP	0	2.03294	1.29188	4.10936	Q8WVB6	CHTF18	Homo sapiens	Chromosome transmission fidelity protein 18 homolog
-0.85433	-0.409782	-0.203052	0.339165	0.743439	1.09613	1.35068	1.05164	0.568419	0.401911	T	+	Long_GFP	0	2.02995	1.34541	4.10233	P26583	HMGB2	Homo sapiens	High mobility group protein B2
-0.347418	-0.300379	-0.917268	-1.06148	-1.69621	-2.43016	-1.66775	-0.865021	-2.63375	-1.77511	T	+	Long_GFP	0	2.02961	-1.27474	-4.10153	Q6XZF7	DNMBP	Homo sapiens	Dynamin-binding protein
1.85659	2.34196	1.70971	2.43845	0.808466	1.37219	0.682516	1.14873	1.25124	1.54154	T	+	Long_GFP	0	2.02897	-1.13229	-4.1	Q9NQX3	GPHN	Homo sapiens	Gephyrin
3.47213	2.97511	3.18695	3.03786	2.72868	2.4609	2.45786	2.3019	2.42033	2.37625	T	+	Long_GFP	0	2.02868	-0.618866	-4.09933	Q13283	G3BP1	Homo sapiens	Ras GTPase-activating protein-binding protein 1
1.43766	1.2596	1.02696	1.18211	0.690788	-0.243792	-0.310144	0.37466	0.364901	0.45076	T	+	Long_GFP	0	2.02543	-1.18096	-4.09167	P10644	PRKAR1A	Homo sapiens	cAMP-dependent protein kinase type I-alpha regulatory subunit
-0.31489	-0.300547	0.146644	-0.475971	-0.903599	-1.75983	-2.02604	-1.30215	-0.833597	-3.50903	T	+	Long_GFP	0	2.02462	-1.32696	-4.08977	P48634	PRRC2A	Homo sapiens	Protein PRRC2A
1.22477	1.51336	1.42365	1.28204	0.952587	0.17334	0.285051	0.302347	-0.192556	0.604063	T	+	Long_GFP	0	2.02345	-0.89063	-4.08703	O43815	STRN	Homo sapiens	Striatin
2.54691	2.47789	2.47824	2.96529	3.07809	3.39932	3.37969	3.36539	2.65655	3.5344	T	+	Long_GFP	0	2.02243	0.668618	4.08464	P09651	HNRNPA1	Homo sapiens	Heterogeneous nuclear ribonucleoprotein A1
1.9311	2.34094	2.0427	2.14138	1.5208	1.14513	1.6592	2.38199	1.59782	1.61714	T	+	Long_GFP	0	2.02211	-0.672317	-4.08389	P62195	PSMC5	Homo sapiens	26S proteasome regulatory subunit 8
-0.716566	-0.994829	-0.618033	-1.0897	-0.357092	0.3927	0.253796	0.114798	0.988676	-0.527794	T	+	Long_GFP	0	2.01629	0.951249	4.07022	Q9Y2K7	KDM2A	Homo sapiens	Lysine-specific demethylase 2A
0.115643	-0.54155	0.234387	-0.372263	0.787546	0.87645	1.53502	0.835325	0.92819	0.0551167	T	+	Long_GFP	0	2.01625	1.20728	4.07013	Q96GD4	AURKB	Homo sapiens	Aurora kinase B
0.375977	0.668367	0.639653	0.476074	1.35986	0.952089	0.979855	0.83956	0.753895	0.788589	T	+	Long_GFP	0	2.01331	0.55725	4.06324	Q07666	KHDRBS1	Homo sapiens	KH domain-containing, RNA-binding, signal transduction-associated protein 1
-3.36748	-4.56797	-4.14022	-4.00958	-2.29108	-2.66582	-2.98501	-3.03885	-2.6121	-3.96227	T	+	Long_GFP	0	2.01176	1.37401	4.0596	Q9BXK1	KLF16	Homo sapiens	Krueppel-like factor 16
1.50725	1.21629	1.90453	0.903395	0.416061	0.393354	0.121119	0.2369	0.626133	-0.151358	T	+	Long_GFP	0	2.0108	-1.07269	-4.05737	Q9UDY2	TJP2	Homo sapiens	Tight junction protein ZO-2
-1.40305	-1.99556	-1.62565	-2.08022	-2.40598	-2.74156	-2.71835	0.0361347	-1.94114	-3.63042	T	+	Long_GFP	0	2.01037	-0.845841	-4.05636	O00499	BIN1	Homo sapiens	Myc box-dependent-interacting protein 1
8.65406	8.8257	8.79095	8.84842	9.07502	8.94827	9.0788	8.63976	8.84339	8.66815	T	+	Long_GFP	0	2.00743	0.254249	4.04948	P23919	DTYMK	Homo sapiens	Thymidylate kinase
0.90518	0.731882	1.2699	0.620144	0.270264	-0.56004	-0.265375	-0.197487	0.101353	-0.195311	T	+	Long_GFP	0	2.00512	-1.06683	-4.04408	O75146	HIP1R	Homo sapiens	Huntingtin-interacting protein 1-related protein
1.1693	1.04776	0.945479	1.25508	-0.70429	0.480066	-0.0695114	0.621313	-1.3934	1.21858	T	+	Long_GFP	0.00520325	2.00475	-1.20232	-4.04323	O75449|Q9BW62	KATNA1|KATNAL1	Homo sapiens	Katanin p60 ATPase-containing subunit A1|Katanin p60 ATPase-containing subunit A-like 1
0.328503	-0.256788	-0.681018	0.0500374	1.15717	0.708967	1.18414	0.771317	1.0637	0.46768	T	+	Long_GFP	0	2.001	1.15658	4.03447	O43148	RNMT	Homo sapiens	mRNA cap guanine-N7 methyltransferase
0.808146	0.773891	0.982509	1.0964	1.33429	1.61365	1.29	1.11336	1.41602	1.30429	T	+	Long_GFP	0	2.00042	0.497409	4.03313	P36957	DLST	Homo sapiens	Dihydrolipoyllysine-residue succinyltransferase component of 2-oxoglutarate dehydrogenase complex, mitochondrial
-2.39441	-2.67042	-2.42271	-2.01542	-1.84269	-1.26183	-1.394	-1.45894	-2.36302	-2.0544	T	+	Long_GFP	0.00336814	2.00034	0.876233	4.03294	Q9NRZ9	HELLS	Homo sapiens	Lymphoid-specific helicase
1.46226	1.61524	1.43679	1.24061	2.26234	1.96979	1.81142	1.88349	2.71217	1.65558	T	+	Long_GFP	0	1.99586	0.575796	4.02249	P62266	RPS23	Homo sapiens	40S ribosomal protein S23
-0.995749	-1.1506	-1.26962	-0.128489	0.813957	0.362461	0.239269	-0.0535812	-0.150764	1.75584	T	+	Long_GFP	0	1.98776	1.35801	4.00368	P05089	ARG1	Homo sapiens	Arginase-1
-1.48411	-1.0142	-1.14705	-1.4683	-0.724524	-0.762968	-0.534555	-0.924337	-1.30631	-0.997267	T	+	Long_GFP	0	1.98774	0.6044	4.00362	Q9BTC0	DIDO1	Homo sapiens	Death-inducer obliterator 1
0.965	0.730686	1.38397	0.494087	-0.105534	0.112793	-0.384245	0.0518589	-0.0847855	-0.239559	T	+	Long_GFP	0	1.987	-1.0191	-4.00191	O43237	DYNC1LI2	Homo sapiens	Cytoplasmic dynein 1 light intermediate chain 2
0.387674	0.326063	0.829839	0.242434	-0.141111	-0.485973	-0.886095	-0.703539	-0.0177364	-0.877193	T	+	Long_GFP	0	1.98587	-0.950896	-3.99929	Q9P270	SLAIN2	Homo sapiens	SLAIN motif-containing protein 2
-1.92605	-1.63918	-2.74302	-2.02901	-0.888519	-1.09429	-0.468845	-0.97496	-1.08197	-1.81072	T	+	Long_GFP	0	1.98293	1.2671	3.99248	Q9H814	PHAX	Homo sapiens	Phosphorylated adapter RNA export protein
1.64229	0.979132	1.98538	0.928562	0.208755	0.2169	-0.273558	-0.312325	-0.133278	0.230339	T	+	Long_GFP	0	1.98135	-1.33314	-3.9888	P30622	CLIP1	Homo sapiens	CAP-Gly domain-containing linker protein 1
0.300959	-0.111166	-0.435657	1.14441e-05	-1.9372	-1.39752	-0.792946	-0.265135	-1.89718	-0.675444	T	+	Long_GFP	0.00072648	1.9793	-1.31443	-3.98406	Q05397	PTK2	Homo sapiens	Focal adhesion kinase 1
0.706421	1.32338	0.901847	1.31926	0.0347519	0.437412	0.254416	0.608797	0.534624	0.393387	T	+	Long_GFP	0	1.96918	-0.820534	-3.9607	Q00653	NFKB2	Homo sapiens	Nuclear factor NF-kappa-B p100 subunit
-2.77509	-3.32936	-2.82892	-2.12008	-1.76478	-1.48807	-1.2539	-1.34826	-1.03426	-1.86495	T	+	Long_GFP	0	1.96878	1.26111	3.95976	Q7KZ85	SUPT6H	Homo sapiens	Transcription elongation factor SPT6
-0.952309	-0.257389	-0.770368	-0.41482	0.137403	0.133785	0.173567	0.210833	0.00152016	-0.0102444	T	+	Long_GFP	0	1.96663	0.746973	3.95481	Q96ME1	FBXL18	Homo sapiens	F-box/LRR-repeat protein 18
-1.12388	-1.33499	-0.905187	-1.14936	-0.76088	-0.226055	-0.179554	-0.0443802	-0.0946426	-0.455204	T	+	Long_GFP	0	1.96103	0.739524	3.94193	Q9UBE0	SAE1	Homo sapiens	SUMO-activating enzyme subunit 1
-0.419128	-0.695677	-0.702016	-0.622782	-1.85203	-2.056	-1.06138	-0.0501823	-0.424263	-1.15181	T	+	Long_GFP	0	1.96072	-1.04657	-3.94121	Q9UKA9	PTBP2	Homo sapiens	Polypyrimidine tract-binding protein 2
1.1182	1.68234	1.87314	1.28488	0.187006	0.143341	0.840164	0.601292	0.340082	0.404211	T	+	Long_GFP	0	1.95848	-1.09947	-3.93607	Q9Y6A5	TACC3	Homo sapiens	Transforming acidic coiled-coil-containing protein 3
-0.224874	-0.253321	-0.30948	-0.0964298	-0.866751	-0.794813	-0.442125	-1.2099	-1.27874	-1.96615	T	+	Long_GFP	0	1.9577	-0.480204	-3.93426	Q96CV9	OPTN	Homo sapiens	Optineurin
0.254099	0.893385	0.560563	0.646952	-2.13279	-0.52594	-0.80394	-0.142508	-2.21433	0.0262432	T	+	Long_GFP	0	1.95683	-1.74297	-3.93228	Q8TDB6	DTX3L	Homo sapiens	E3 ubiquitin-protein ligase DTX3L
-0.671556	-1.37421	-1.204	-2.60776	-3.72264	-3.04405	-4.08478	-1.81238	-0.526438	-1.8014	T	+	Long_GFP	0	1.95648	-2.15278	-3.93146	O60739	EIF1B	Homo sapiens	Eukaryotic translation initiation factor 1b
2.73976	3.20105	2.71596	3.09643	1.64242	2.30804	2.19972	2.58349	1.59462	2.53102	T	+	Long_GFP	0	1.95551	-0.888238	-3.92925	Q14204	DYNC1H1	Homo sapiens	Cytoplasmic dynein 1 heavy chain 1
-0.668049	-0.17639	-0.0675669	-0.122427	-0.946951	-0.826284	-1.16589	-0.752531	-3.25333	-0.3859	T	+	Long_GFP	0	1.95542	-0.7211	-3.92902	O00743	PPP6C	Homo sapiens	Serine/threonine-protein phosphatase 6 catalytic subunit
-0.147326	-0.492971	-0.678874	-0.571047	0.106573	0.0415897	0.0453701	-0.266487	0.149269	-0.124582	T	+	Long_GFP	0	1.95027	0.537065	3.91723	Q8N684	CPSF7	Homo sapiens	Cleavage and polyadenylation specificity factor subunit 7
-0.210506	-1.42904	-1.02126	-1.12559	-2.38963	-2.62945	-1.94076	-2.26798	-1.92731	-2.23004	T	+	Long_GFP	0.00205339	1.94779	-1.37335	-3.91154	Q9Y6G5	COMMD10	Homo sapiens	COMM domain-containing protein 10
3.41047	3.51835	4.23529	3.74421	2.92346	2.34666	2.8291	2.75569	2.86845	2.89035	T	+	Long_GFP	0	1.9441	-1.02734	-3.90311	Q9UPN3	MACF1	Homo sapiens	Microtubule-actin cross-linking factor 1, isoforms 1/2/3/5
0.235245	0.361652	0.420697	0.982754	-2.3116	-0.703419	-0.922915	-0.0434933	-2.42173	0.505934	T	+	Long_GFP	0	1.94378	-1.81273	-3.90237	P09455	RBP1	Homo sapiens	Retinol-binding protein 1
1.11136	1.31808	0.968461	1.28697	0.68959	0.824297	0.800781	0.898878	0.57011	0.816992	T	+	Long_GFP	0	1.94274	-0.399661	-3.89999	Q06203	PPAT	Homo sapiens	Amidophosphoribosyltransferase
-2.99866	-2.52179	-2.41205	-2.76539	-0.701723	-1.86304	-1.58428	-1.41833	-0.712557	-2.3417	T	+	Long_GFP	0	1.94208	1.29146	3.8985	Q9NYB0	TERF2IP	Homo sapiens	Telomeric repeat-binding factor 2-interacting protein 1
-2.44806	-2.0474	-2.12118	-1.4926	-0.810583	-1.2962	-0.777067	-1.30215	-0.822512	-1.49197	T	+	Long_GFP	0	1.94199	1.06603	3.89828	O43929	ORC4	Homo sapiens	Origin recognition complex subunit 4
-1.218	-1.32248	-2.12605	-1.715	-3.66287	-3.84826	-2.44422	-2.58049	-3.06751	-3.42148	T	+	Long_GFP	0	1.94106	-1.72307	-3.89617	Q9UET6	FTSJ1	Homo sapiens	Putative tRNA (cytidine(32)/guanosine(34)-2'-O)-methyltransferase
2.37763	2.30799	2.03533	2.11416	0.383152	1.2704	1.48829	1.70829	1.74935	1.04393	T	+	Long_GFP	0	1.93997	-1.1615	-3.89368	O43324	EEF1E1	Homo sapiens	Eukaryotic translation elongation factor 1 epsilon-1
0.523745	0.391939	1.44418	0.173313	-0.391109	-1.31477	-1.1662	-1.03559	-0.064991	-0.528437	T	+	Long_GFP	0	1.93945	-1.59065	-3.89248	Q99959	PKP2	Homo sapiens	Plakophilin-2
-2.29661	-2.11564	-2.63092	-2.9109	-1.46978	-1.81236	-1.54353	-1.79382	-1.03029	-2.08412	T	+	Long_GFP	0	1.9365	0.87996	3.88575	Q9Y580	RBM7	Homo sapiens	RNA-binding protein 7
5.4548	5.5339	4.9937	5.525	4.645	4.59775	4.89665	4.92565	4.42067	4.62718	T	+	Long_GFP	0	1.93289	-0.663716	-3.87754	P49368	CCT3	Homo sapiens	T-complex protein 1 subunit gamma
-0.0590954	-0.406673	-0.625501	-0.5881	-0.912249	-1.52716	-1.62556	0.337837	-1.08517	-2.18996	T	+	Long_GFP	0.00520325	1.93077	-0.935147	-3.8727	Q8N3D4	EHBP1L1	Homo sapiens	EH domain-binding protein 1-like protein 1
-2.07292	-1.8972	-2.67099	-1.8123	-1.22505	-1.19719	-0.600494	-1.026	-0.785091	-1.06364	T	+	Long_GFP	0.00368756	1.93064	1.10577	3.87241	Q8N806	UBR7	Homo sapiens	Putative E3 ubiquitin-protein ligase UBR7
-1.68179	-2.13338	-2.79384	-2.17461	-0.96579	-1.31428	-0.97756	-1.30435	-1.51472	-1.63517	T	+	Long_GFP	0	1.93038	1.11003	3.87181	Q13451	FKBP5	Homo sapiens	Peptidyl-prolyl cis-trans isomerase FKBP5
2.74901	2.6467	2.32194	2.27011	1.92627	1.10356	1.62175	1.86279	1.58768	1.60508	T	+	Long_GFP	0	1.92715	-0.946412	-3.86447	P51114	FXR1	Homo sapiens	Fragile X mental retardation syndrome-related protein 1
-2.34629	-3.22788	-3.1711	-3.31305	-1.90909	-2.07057	-1.95069	-2.26335	-4.39927	-3.03034	T	+	Long_GFP	0	1.92497	1.0378	3.8595	Q9H4L7	SMARCAD1	Homo sapiens	SWI/SNF-related matrix-associated actin-dependent regulator of chromatin subfamily A containing DEAD/H box 1
-1.419	-2.38119	-2.88774	-2.19095	-0.698864	-1.01052	-0.625731	-0.597786	-0.99897	-1.076	T	+	Long_GFP	0	1.92328	1.44135	3.85567	O60231	DHX16	Homo sapiens	Pre-mRNA-splicing factor ATP-dependent RNA helicase DHX16
1.29231	1.28112	0.794026	0.473232	0.0933266	-0.598082	-0.0318832	0.46439	0.304802	-0.492262	T	+	Long_GFP	0	1.92168	-1.13905	-3.85205	Q9NP61	ARFGAP3	Homo sapiens	ADP-ribosylation factor GTPase-activating protein 3
-0.149412	-0.428982	-1.10956	-0.279938	0.700747	0.303915	0.719688	0.635256	0.786406	-0.0852814	T	+	Long_GFP	0	1.92095	1.06676	3.85038	Q96T88	UHRF1	Homo sapiens	E3 ubiquitin-protein ligase UHRF1
-0.769468	-1.55707	-1.33743	-1.04768	-0.548082	-0.182203	-0.18807	-0.0957432	-1.48122	-0.490511	T	+	Long_GFP	0	1.91822	0.871792	3.8442	O00567	NOP56	Homo sapiens	Nucleolar protein 56
-0.97588	-0.886061	-1.10278	-0.456141	-2.79372	-1.74265	-1.81588	-1.36989	-3.43275	-0.580105	T	+	Long_GFP	0.00072648	1.91751	-1.2622	-3.8426	P29144	TPP2	Homo sapiens	Tripeptidyl-peptidase 2
-0.013483	-0.263517	0.472478	-0.677011	-1.03625	-1.6932	-1.38147	-1.01036	-0.463057	-1.2228	T	+	Long_GFP	0	1.91537	-1.24992	-3.83776	Q13190	STX5	Homo sapiens	Syntaxin-5
-1.58531	-2.3229	-1.98038	-2.04393	-1.3317	-1.05935	-1.31954	-2.17241	-1.68494	-2.08433	T	+	Long_GFP	0.00072648	1.9137	0.746266	3.83396	Q96EL3	MRPL53	Homo sapiens	39S ribosomal protein L53, mitochondrial
0.233566	1.13218	-0.0968752	0.685081	-2.32808	-0.773993	-1.19496	-0.468117	-3.45913	-0.247038	T	+	Long_GFP	0	1.9132	-1.92083	-3.83283	Q68CZ2	TNS3	Homo sapiens	Tensin-3
-0.451468	-0.857166	-0.416272	-0.701427	-2.91269	-4.43233	-1.84191	-1.04512	-0.911085	-1.08338	T	+	Long_GFP	0	1.91268	-2.45573	-3.83166	P15374	UCHL3	Homo sapiens	Ubiquitin carboxyl-terminal hydrolase isozyme L3
-2.75245	-2.34118	-3.15721	-2.54013	-2.06601	-1.60504	-1.67822	-2.16634	-3.25116	-1.93261	T	+	Long_GFP	0.0053325	1.91196	0.91465	3.83002	Q92665	MRPS31	Homo sapiens	28S ribosomal protein S31, mitochondrial
0.418499	-0.0858192	-0.0316133	-0.16713	-3.49283	-2.02079	-1.16272	-0.636225	-0.0244007	-3.46732	T	+	Long_GFP	0	1.91115	-2.25893	-3.82819	Q9Y450	HBS1L	Homo sapiens	HBS1-like protein
1.40491	0.913263	1.05262	1.24488	0.382446	0.578651	-0.215353	0.344954	0.259283	-0.288671	T	+	Long_GFP	0	1.90734	-0.905339	-3.81959	P36543	ATP6V1E1	Homo sapiens	V-type proton ATPase subunit E 1
2.57685	2.53542	1.96266	2.38328	2.87145	3.20205	3.34448	3.07259	2.90248	2.79478	T	+	Long_GFP	0	1.90437	0.774777	3.8129	P25205	MCM3	Homo sapiens	DNA replication licensing factor MCM3
0.56621	0.468086	0.180371	0.229952	0.730927	1.053	1.2852	1.21285	0.355679	0.6742	T	+	Long_GFP	0	1.90423	0.661889	3.81258	O95071	UBR5	Homo sapiens	E3 ubiquitin-protein ligase UBR5
-2.01489	-1.17132	-2.38987	-1.23202	-0.434439	-0.378241	-0.1777	-0.452805	-1.14022	-0.57563	T	+	Long_GFP	0	1.90411	1.3719	3.8123	Q8NFW8	CMAS	Homo sapiens	N-acylneuraminate cytidylyltransferase
1.10361	0.912062	0.457644	0.9638	1.3582	1.80874	1.93836	1.70299	1.04788	1.58078	T	+	Long_GFP	0	1.90095	0.84249	3.80517	O43143	DHX15	Homo sapiens	Pre-mRNA-splicing factor ATP-dependent RNA helicase DHX15
-0.0125637	0.0895901	-0.197442	0.00891304	-0.827717	-0.831528	-0.299038	-0.661106	0.929932	-0.869743	T	+	Long_GFP	0	1.8985	-0.624885	-3.79967	Q9BXS5	AP1M1	Homo sapiens	AP-1 complex subunit mu-1
2.53827	2.23823	2.18837	2.29943	1.27635	1.79889	1.84483	1.73344	1.49591	1.57222	T	+	Long_GFP	0	1.89813	-0.676049	-3.79884	O43865	AHCYL1	Homo sapiens	S-adenosylhomocysteine hydrolase-like protein 1
1.76507	1.71991	1.27834	1.68726	2.07962	2.24364	2.57776	2.62096	2.39365	2.16243	T	+	Long_GFP	0	1.89793	0.687696	3.79839	P49915	GMPS	Homo sapiens	GMP synthase [glutamine-hydrolyzing]
-0.344128	-0.281202	-0.596437	-0.194666	-0.00407791	0.199501	0.44862	0.597315	0.224672	0.31361	T	+	Long_GFP	0	1.89718	0.568789	3.7967	O60341	KDM1A	Homo sapiens	Lysine-specific histone demethylase 1A
1.21706	1.14055	0.623734	0.970058	1.70829	1.58179	2.20113	1.93819	1.44736	1.2192	T	+	Long_GFP	0	1.89562	0.842554	3.79317	Q08J23	NSUN2	Homo sapiens	tRNA (cytosine(34)-C(5))-methyltransferase
-0.369289	0.102264	-0.0288134	0.0274391	-0.477011	-0.68441	-0.556002	-0.969696	0.13623	-0.428051	T	+	Long_GFP	0	1.89467	-0.505374	-3.79106	Q6WKZ4	RAB11FIP1	Homo sapiens	Rab11 family-interacting protein 1
-3.22209	-2.8063	-3.2192	-2.64201	-2.33275	-1.47591	-1.08117	-1.60245	-2.27356	-2.17492	T	+	Long_GFP	0.00072648	1.89154	1.34246	3.78402	P50613	CDK7	Homo sapiens	Cyclin-dependent kinase 7
4.60229	4.34222	4.57518	4.58902	5.2436	4.77728	5.20565	4.74787	5.2598	4.56405	T	+	Long_GFP	0	1.89091	0.548329	3.78261	P62826	RAN	Homo sapiens	GTP-binding nuclear protein Ran
0.665762	-0.0990372	0.191895	0.0126553	1.45655	0.902987	0.999031	0.620388	1.35876	0.477997	T	+	Long_GFP	0	1.88789	0.926704	3.77583	Q13573	SNW1	Homo sapiens	SNW domain-containing protein 1
2.196	2.41027	1.30487	2.23176	0.881165	0.913603	0.977076	1.81963	0.443718	1.39062	T	+	Long_GFP	0	1.88769	-1.11178	-3.77539	P20042	EIF2S2	Homo sapiens	Eukaryotic translation initiation factor 2 subunit 2
0.305727	-0.185419	-0.0354261	-0.219229	0.936504	0.412788	0.699961	0.75963	1.42762	0.365625	T	+	Long_GFP	0	1.88402	0.716671	3.76714	Q9BZJ0	CRNKL1	Homo sapiens	Crooked neck-like protein 1
0.921921	1.25321	0.758283	0.701635	-0.492662	0.220087	0.214458	0.115618	-0.4055	0.168037	T	+	Long_GFP	0	1.88387	-0.928135	-3.76682	O94874	UFL1	Homo sapiens	E3 UFM1-protein ligase 1
-1.37494	-0.849247	-1.44185	-1.24573	-0.70677	0.0579948	0.25886	-0.158039	0.622723	-0.354845	T	+	Long_GFP	0	1.88151	1.09797	3.76152	Q9UHR5	SAP30BP	Homo sapiens	SAP30-binding protein
1.53165	1.635	1.38368	1.62799	0.619219	1.10946	1.13761	1.17536	0.229671	1.03371	T	+	Long_GFP	0	1.87804	-0.589151	-3.75376	P19367	HK1	Homo sapiens	Hexokinase-1
1.59365	1.40077	1.4888	1.12667	1.00887	0.275518	0.289024	0.457878	0.386625	0.433901	T	+	Long_GFP	0	1.87235	-0.878002	-3.74107	Q14157	UBAP2L	Homo sapiens	Ubiquitin-associated protein 2-like
1.42559	1.08825	0.918391	1.05539	2.06281	1.8221	1.52498	1.75866	1.63381	2.04338	T	+	Long_GFP	0	1.87233	0.681392	3.74102	Q14498	RBM39	Homo sapiens	RNA-binding protein 39
0.980839	0.446787	0.735942	0.698959	1.91455	1.13512	1.76698	1.2672	1.49708	1.22157	T	+	Long_GFP	0	1.87041	0.88992	3.73673	O75937	DNAJC8	Homo sapiens	DnaJ homolog subfamily C member 8
2.24596	2.47899	2.01582	1.95915	1.62938	1.42066	1.7072	1.97475	1.11719	1.77851	T	+	Long_GFP	0	1.8698	-0.589235	-3.73537	P62495	ETF1	Homo sapiens	Eukaryotic peptide chain release factor subunit 1
-0.325945	-0.172857	-0.700803	0.458832	0.712513	1.04583	1.43898	1.02525	0.126263	0.617296	T	+	Long_GFP	0	1.86657	1.25097	3.72817	Q92541	RTF1	Homo sapiens	RNA polymerase-associated protein RTF1 homolog
8.43183	8.5047	8.2238	8.59663	8.0393	8.05433	7.68364	8.16697	7.82817	8.12974	T	+	Long_GFP	0	1.86156	-0.513483	-3.71704	P50395	GDI2	Homo sapiens	Rab GDP dissociation inhibitor beta
-0.855448	-0.741556	-1.35024	-0.325907	-0.089777	0.471596	0.702078	0.0764332	-0.999537	-0.220974	T	+	Long_GFP	0	1.86037	1.17959	3.71439	Q9Y5B0	CTDP1	Homo sapiens	RNA polymerase II subunit A C-terminal domain phosphatase
0.937136	1.42195	1.03511	1.35686	0.685524	0.69912	0.464146	0.729183	0.410965	0.542656	T	+	Long_GFP	0	1.85446	-0.571502	-3.70127	Q16537	PPP2R5E	Homo sapiens	Serine/threonine-protein phosphatase 2A 56 kDa regulatory subunit epsilon isoform
3.27467	3.47773	2.7387	3.13561	1.95943	2.50945	2.41643	2.60051	1.86838	2.30145	T	+	Long_GFP	0	1.8526	-0.861572	-3.69714	O00429	DNM1L	Homo sapiens	Dynamin-1-like protein
5.80752	6.3726	6.34903	6.32129	5.44017	5.69855	5.59186	5.61103	5.10764	5.68155	T	+	Long_GFP	0	1.85135	-0.635754	-3.69437	Q14315	FLNC	Homo sapiens	Filamin-C
2.66162	3.3407	2.50335	2.96048	1.28745	2.01972	2.0035	2.46195	1.54093	2.33438	T	+	Long_GFP	0	1.84863	-1.09631	-3.68834	P27708	CAD	Homo sapiens	CAD protein
-0.369822	-0.201328	-1.03515	-0.315666	0.204382	0.443075	0.677828	0.489077	0.308689	0.0955601	T	+	Long_GFP	0	1.84683	0.922252	3.68436	P26358	DNMT1	Homo sapiens	DNA (cytosine-5)-methyltransferase 1
-1.54001	-1.05106	-1.94009	-2.07565	-3.18861	-3.48783	-2.4416	-1.76168	-4.39326	-1.80429	T	+	Long_GFP	0	1.84615	-1.38765	-3.68286	Q9UHR4	BAIAP2L1	Homo sapiens	Brain-specific angiogenesis inhibitor 1-associated protein 2-like protein 1
0.13518	-0.212112	-0.240354	-0.0858955	1.39552	0.335953	1.06105	0.454247	1.21552	0.0838375	T	+	Long_GFP	0	1.8437	1.03164	3.67745	Q9BRX5	GINS3	Homo sapiens	DNA replication complex GINS protein PSF3
1.80809	2.35132	2.32036	2.21479	1.49831	1.72168	1.55237	1.63154	1.45999	1.72336	T	+	Long_GFP	0	1.84272	-0.582854	-3.67527	P46940	IQGAP1	Homo sapiens	Ras GTPase-activating-like protein IQGAP1
-1.41548	-1.39998	-0.820285	-1.82484	-4.02688	-2.21672	-4.01151	-2.19125	-3.05857	-2.82604	T	+	Long_GFP	0	1.84183	-2.05322	-3.6733	O60282	KIF5C	Homo sapiens	Kinesin heavy chain isoform 5C
0.0517368	-0.411205	0.0519705	-0.458799	-1.0297	-0.957455	-0.675697	-0.548174	-0.672297	-0.473545	T	+	Long_GFP	0	1.84081	-0.696043	-3.67106	Q9Y315	DERA	Homo sapiens	Deoxyribose-phosphate aldolase
3.54126	3.81892	3.1576	3.604	2.26156	2.71098	2.98145	3.00232	2.13292	2.65743	T	+	Long_GFP	0	1.83968	-0.879115	-3.66855	P07814	EPRS	Homo sapiens	Bifunctional glutamate/proline--tRNA ligase
0.19479	-0.586761	0.142352	-0.438286	-3.75716	-1.67772	-1.79852	-1.06822	-0.505409	-1.00288	T	+	Long_GFP	0	1.83759	-2.23916	-3.66396	Q8N5W9	RFLNB	Homo sapiens	Refilin-B
0.567358	0.166531	0.745948	0.243151	-0.220482	-1.4321	-0.73435	-0.122526	-0.730553	-0.220522	T	+	Long_GFP	0.00072648	1.83556	-1.22639	-3.65948	Q99700	ATXN2	Homo sapiens	Ataxin-2
6.23639	6.57828	6.35381	6.5391	5.94069	6.04748	6.13409	6.15624	5.81319	5.86152	T	+	Long_GFP	0	1.83145	-0.386141	-3.65043	P08238	HSP90AB1	Homo sapiens	Heat shock protein HSP 90-beta
1.11673	0.774538	0.97367	0.466063	1.55329	1.32462	1.69182	1.3705	1.40408	0.193092	T	+	Long_GFP	0	1.83027	0.690496	3.64782	Q99661	KIF2C	Homo sapiens	Kinesin-like protein KIF2C
-0.361092	0.227673	0.621751	-0.297165	-1.17972	-0.777018	-1.11593	-1.22167	-0.456499	-3.34299	T	+	Long_GFP	0.00072648	1.8287	-1.07202	-3.64437	Q69YQ0	SPECC1L	Homo sapiens	Cytospin-A
1.28513	1.31833	1.07069	1.26407	0.316793	0.833563	0.829443	0.824751	0.301975	0.543926	T	+	Long_GFP	0	1.82547	-0.574619	-3.63728	Q13131	PRKAA1	Homo sapiens	5'-AMP-activated protein kinase catalytic subunit alpha-1
1.26729	1.80829	1.33582	2.06799	0.206835	0.807903	0.786543	0.50391	-0.47896	0.780624	T	+	Long_GFP	0	1.82472	-1.01942	-3.63562	Q9UNF0	PACSIN2	Homo sapiens	Protein kinase C and casein kinase substrate in neurons protein 2
2.07674	2.04377	1.5033	2.00207	0.441515	1.11599	1.26761	1.051	0.0973721	1.00501	T	+	Long_GFP	0	1.821	-0.964765	-3.62747	O94826	TOMM70	Homo sapiens	Mitochondrial import receptor subunit TOM70
4.90803	5.18727	5.04582	5.37218	4.41242	4.80133	4.50767	4.92125	4.43887	4.9793	T	+	Long_GFP	0	1.82031	-0.554519	-3.62594	P60660	MYL6	Homo sapiens	Myosin light polypeptide 6
0.100904	-0.682617	-0.616366	-0.286814	0.394369	0.331799	0.732393	0.0326385	0.134655	-0.162817	T	+	Long_GFP	0	1.81911	0.85741	3.62331	O75367	H2AFY	Homo sapiens	Core histone macro-H2A.1
2.13652	2.55166	1.86786	2.50601	2.85402	3.23303	3.64497	3.52986	3.2526	3.0751	T	+	Long_GFP	0	1.816	0.978498	3.61651	P12956	XRCC6	Homo sapiens	X-ray repair cross-complementing protein 6
-0.284168	-0.0429401	-0.134078	-0.316093	-0.963245	-1.35905	-0.54401	-1.45076	-0.210003	-1.97472	T	+	Long_GFP	0	1.81159	-0.761114	-3.60684	Q8N6M0	OTUD6B	Homo sapiens	Deubiquitinase OTUD6B
1.49757	1.14701	1.3077	1.164	0.793474	-0.330564	0.258974	0.481281	0.152708	0.571215	T	+	Long_GFP	0	1.81045	-1.03844	-3.60435	Q8NBT2	SPC24	Homo sapiens	Kinetochore protein Spc24
2.87556	3.11619	2.78427	2.91685	2.6216	2.65172	2.47847	2.92347	2.48851	2.76643	T	+	Long_GFP	0	1.81	-0.33929	-3.60337	Q13347	EIF3I	Homo sapiens	Eukaryotic translation initiation factor 3 subunit I
1.38312	1.73494	1.09979	1.67336	0.611935	0.32296	0.967722	0.391142	0.61801	0.587784	T	+	Long_GFP	0	1.80915	-0.838598	-3.60151	Q9H3S7	PTPN23	Homo sapiens	Tyrosine-protein phosphatase non-receptor type 23
-0.528244	-1.50731	-0.919499	-1.36395	0.22698	-0.277868	-0.0542278	-0.227449	0.421957	-0.761541	T	+	Long_GFP	0	1.80895	1.04471	3.60108	P46013	MKI67	Homo sapiens	Proliferation marker protein Ki-67
0.605556	0.199875	0.547973	0.687895	0.886896	1.26573	1.06965	0.986242	1.08425	1.41843	T	+	Long_GFP	0	1.80855	0.563768	3.60019	Q9Y2W1	THRAP3	Homo sapiens	Thyroid hormone receptor-associated protein 3
-0.30299	-1.70898	-0.829955	-2.51358	1.0811	0.516479	0.782057	-1.58957	0.978559	-0.413877	T	+	Long_GFP	0	1.80789	2.13209	3.59876	Q9UNX4	WDR3	Homo sapiens	WD repeat-containing protein 3
0.872852	1.38708	0.907399	1.40304	-1.0519	0.214937	0.130814	0.700876	-0.37665	0.358082	T	+	Long_GFP	0	1.80621	-1.37798	-3.59508	Q9Y2A7	NCKAP1	Homo sapiens	Nck-associated protein 1
-0.677996	-0.257372	-0.557212	-0.148533	-0.875738	-1.84829	-1.53697	-0.779238	-0.846502	-0.501865	T	+	Long_GFP	0	1.8039	-1.01005	-3.59005	Q15042	RAB3GAP1	Homo sapiens	Rab3 GTPase-activating protein catalytic subunit
0.242998	-0.308905	-0.403174	-0.0372944	-1.21175	-0.908194	-0.638622	-0.677214	-0.389496	-1.41714	T	+	Long_GFP	0	1.80272	-0.792928	-3.58748	Q92747	ARPC1A	Homo sapiens	Actin-related protein 2/3 complex subunit 1A
-1.90732	-0.374792	0.0174704	-1.02812	-2.20934	-3.38429	-3.9625	-0.958221	0.00452995	-1.34728	T	+	Long_GFP	0	1.80162	-2.36219	-3.58507	Q14651	PLS1	Homo sapiens	Plastin-1
2.49464	2.00842	1.88161	1.96354	3.48341	2.79921	2.742	2.5598	2.729	2.27283	T	+	Long_GFP	0	1.79546	0.921153	3.57166	Q02878	RPL6	Homo sapiens	60S ribosomal protein L6
-1.82932	-1.10811	-1.51115	-0.981913	0.25889	-0.660036	-0.257343	-0.493767	-1.21628	-0.848989	T	+	Long_GFP	0	1.79217	1.13813	3.56452	Q9BQ67	GRWD1	Homo sapiens	Glutamate-rich WD repeat-containing protein 1
-2.45442	-3.28686	-2.98283	-3.87737	-1.64378	-2.14287	-1.6003	-2.28694	-1.87325	-2.55186	T	+	Long_GFP	0	1.79002	1.35472	3.55983	Q99549	MPHOSPH8	Homo sapiens	M-phase phosphoprotein 8
1.23788	1.93987	1.34933	1.65746	2.14749	2.20648	2.38163	2.65519	1.68572	2.00948	T	+	Long_GFP	0	1.78931	0.699065	3.5583	P37837	TALDO1	Homo sapiens	Transaldolase
1.53428	2.27823	2.06279	2.69868	0.721907	0.901037	1.34523	1.3228	1.4055	1.12446	T	+	Long_GFP	0	1.78179	-1.1541	-3.54199	O14964	HGS	Homo sapiens	Hepatocyte growth factor-regulated tyrosine kinase substrate
4.79669	5.62274	4.66991	5.37164	4.21279	4.13525	4.12258	4.63628	4.24916	4.90016	T	+	Long_GFP	0	1.78134	-0.958371	-3.54102	P24534	EEF1B2	Homo sapiens	Elongation factor 1-beta
1.33201	1.32806	1.21229	1.04626	0.664652	0.110798	0.82192	0.613148	0.493681	0.359144	T	+	Long_GFP	0	1.7792	-0.697201	-3.53639	Q15398	DLGAP5	Homo sapiens	Disks large-associated protein 5
1.2689	1.6634	1.6448	1.95198	0.290844	1.09361	0.792938	1.36648	0.644712	1.35194	T	+	Long_GFP	0	1.77749	-0.906471	-3.53267	Q00688	FKBP3	Homo sapiens	Peptidyl-prolyl cis-trans isomerase FKBP3
1.90577	1.8333	2.272	2.02727	1.6846	1.53589	1.51539	2.00032	1.43081	1.92642	T	+	Long_GFP	0	1.77414	-0.430958	-3.52544	P28072	PSMB6	Homo sapiens	Proteasome subunit beta type-6
-0.705807	-0.569735	-0.679784	-1.16779	-1.37999	-1.43303	-2.05025	-1.71584	-3.21426	-1.83685	T	+	Long_GFP	0	1.77274	-0.84031	-3.52242	Q96IV0	NGLY1	Homo sapiens	Peptide-N(4)-(N-acetyl-beta-glucosaminyl)asparagine amidase
1.07806	0.894112	1.00627	0.788874	1.64462	1.28344	1.2563	1.0508	1.45547	1.02591	T	+	Long_GFP	0	1.76906	0.452959	3.51448	Q9H0D6	XRN2	Homo sapiens	5'-3' exoribonuclease 2
-1.51684	-1.60758	-1.21829	-1.4879	-1.80804	-2.57323	-2.75808	-3.19345	-1.77422	-2.66625	T	+	Long_GFP	0.00205339	1.76697	-0.922134	-3.50997	Q9UQN3	CHMP2B	Homo sapiens	Charged multivesicular body protein 2b
0.152681	-0.143513	0.227136	-0.11562	1.11357	0.454626	0.614225	0.786905	1.05563	0.213329	T	+	Long_GFP	0	1.75913	0.697303	3.49309	Q5VTR2	RNF20	Homo sapiens	E3 ubiquitin-protein ligase BRE1A
0.600842	0.193016	0.279874	0.341137	0.0291977	-0.303368	-0.0589237	-0.43082	0.354729	-0.534069	T	+	Long_GFP	0	1.75833	-0.464748	-3.49137	Q9UN37	VPS4A	Homo sapiens	Vacuolar protein sorting-associated protein 4A
-0.827873	-0.329042	-0.526385	-0.509922	-2.12932	-1.12207	-1.35303	-1.05073	-3.92028	-1.39148	T	+	Long_GFP	0.00072648	1.7575	-0.986503	-3.48957	Q9HCN4	GPN1	Homo sapiens	GPN-loop GTPase 1
9.46221	10.0636	9.09323	9.82048	8.4796	8.73288	8.83506	9.09197	8.56881	8.93788	T	+	Long_GFP	0	1.75673	-0.927367	-3.48791	P47897	QARS	Homo sapiens	Glutamine--tRNA ligase
0.315674	0.737667	0.615001	0.408274	0.101652	0.127008	-0.232531	-0.0496655	0.565681	-0.0053463	T	+	Long_GFP	0.00072648	1.75535	-0.520444	-3.48497	Q9H2M9	RAB3GAP2	Homo sapiens	Rab3 GTPase-activating protein non-catalytic subunit
0.754921	0.714521	0.909039	1.0656	0.424463	0.216335	-0.375799	0.0925808	-0.165922	0.174759	T	+	Long_GFP	0	1.75479	-0.772686	-3.48375	Q13464	ROCK1	Homo sapiens	Rho-associated protein kinase 1
-1.52151	-1.42687	-0.921954	-1.37222	-0.457712	-0.802237	-0.768042	-0.899105	0.237411	-1.01207	T	+	Long_GFP	0	1.75352	0.634642	3.48103	Q9H6Z4	RANBP3	Homo sapiens	Ran-binding protein 3
0.0620842	0.0336018	-0.586884	0.234697	0.506466	0.872665	1.02781	1.05932	0.639791	0.6068	T	+	Long_GFP	0	1.75298	0.86644	3.47988	A6NHR9	SMCHD1	Homo sapiens	Structural maintenance of chromosomes flexible hinge domain-containing protein 1
-1.05469	-0.588587	-1.62764	-0.91893	-0.357546	0.197237	0.55332	0.421598	-0.70443	-0.138182	T	+	Long_GFP	0	1.75121	1.17846	3.47607	Q8WX92	NELFB	Homo sapiens	Negative elongation factor B
0.727718	0.108419	-0.186189	-0.00412941	1.03617	0.870632	1.08616	0.794384	0.447527	-0.236609	T	+	Long_GFP	0	1.74929	0.836199	3.47195	Q96FX7	TRMT61A	Homo sapiens	tRNA (adenine(58)-N(1))-methyltransferase catalytic subunit TRMT61A
1.58172	1.29454	1.17402	1.71799	0.141125	0.989311	0.562922	0.410515	0.773149	0.389803	T	+	Long_GFP	0	1.74738	-0.877615	-3.46785	Q9NZU5	LMCD1	Homo sapiens	LIM and cysteine-rich domains protein 1
-0.0485973	0.196821	0.205005	0.325951	0.449608	0.978464	1.1436	1.17285	0.307096	0.793018	T	+	Long_GFP	0	1.74714	0.687428	3.46735	Q14839	CHD4	Homo sapiens	Chromodomain-helicase-DNA-binding protein 4
1.0477	1.23242	0.512652	1.38667	-0.382519	0.271637	0.249464	1.02028	-0.196646	0.620216	T	+	Long_GFP	0	1.74696	-0.998665	-3.46697	Q14240	EIF4A2	Homo sapiens	Eukaryotic initiation factor 4A-II
1.04564	0.450481	1.06527	0.39756	0.029047	-0.19833	0.0417919	-0.105175	0.0760746	-0.112309	T	+	Long_GFP	0	1.7461	-0.782235	-3.46512	P51148	RAB5C	Homo sapiens	Ras-related protein Rab-5C
1.04309	-0.110403	-0.277951	0.406055	1.46848	1.36448	1.76374	1.40636	1.26336	1.13216	T	+	Long_GFP	0	1.74553	1.26704	3.4639	Q9H0C8	ILKAP	Homo sapiens	Integrin-linked kinase-associated serine/threonine phosphatase 2C
-1.51077	-1.61316	-1.92097	-1.83149	-3.0507	-2.10785	-3.21267	-2.68302	-3.4275	-2.69638	T	+	Long_GFP	0.00179211	1.74547	-1.07131	-3.46378	Q9H4I3	TRABD	Homo sapiens	TraB domain-containing protein
1.81973	2.54172	1.79732	2.68336	0.835777	1.48791	0.934189	1.72476	0.91366	1.83657	T	+	Long_GFP	0	1.74511	-1.12457	-3.463	P18206	VCL	Homo sapiens	Vinculin
0.869122	0.655193	0.77111	0.546726	0.218231	0.15917	0.499868	0.42683	0.0850677	0.67922	T	+	Long_GFP	0.00205339	1.74473	-0.418114	-3.46219	Q9NV70	EXOC1	Homo sapiens	Exocyst complex component 1
-1.35095	-1.30387	-1.68273	-1.65899	-0.979437	-0.987946	-1.1798	-1.12615	-0.997433	-1.24949	T	+	Long_GFP	0	1.74379	0.450074	3.46017	O95391	SLU7	Homo sapiens	Pre-mRNA-splicing factor SLU7
-0.0564976	-0.0269413	-0.317319	0.512417	0.643076	0.934509	0.763006	0.940125	0.237667	0.499147	T	+	Long_GFP	0	1.74017	0.752282	3.45243	Q9Y2W2	WBP11	Homo sapiens	WW domain-binding protein 11
-4.3931	-3.30354	-3.65137	-4.18392	-2.13689	-1.91106	-3.14189	-2.35686	-2.48699	-2.4726	T	+	Long_GFP	0	1.73506	1.48637	3.44152	A6NFI3	ZNF316	Homo sapiens	Zinc finger protein 316
-3.76049	-4.49362	-3.87945	-3.75421	-2.08979	-3.30433	-2.80132	-2.68415	-1.92289	-3.63458	T	+	Long_GFP	0.00520325	1.73171	1.24013	3.43437	Q96B23	C18orf25	Homo sapiens	Uncharacterized protein C18orf25
2.86067	3.2358	3.38618	3.95502	2.16825	2.65656	1.93561	2.64028	2.12864	2.9798	T	+	Long_GFP	0	1.73042	-1.10595	-3.43163	P09493	TPM1	Homo sapiens	Tropomyosin alpha-1 chain
-2.33499	-2.45087	-1.25692	-2.32083	-0.13203	-0.881327	-1.06409	-1.44647	-0.778969	-1.22881	T	+	Long_GFP	0	1.72929	1.39842	3.42922	Q9NVX2	NLE1	Homo sapiens	Notchless protein homolog 1
-1.506	-0.646338	-1.4528	-0.869572	-0.416149	-0.0183792	0.443859	0.50433	-0.408749	0.310661	T	+	Long_GFP	0	1.72923	1.12179	3.42908	Q9UKN8	GTF3C4	Homo sapiens	General transcription factor 3C polypeptide 4
-2.50243	-1.83454	-2.3075	-2.26275	-1.72426	-1.18692	-0.697947	-1.37847	-2.86166	-2.06405	T	+	Long_GFP	0.00072648	1.72849	1.02376	3.42752	O60832	DKC1	Homo sapiens	H/ACA ribonucleoprotein complex subunit DKC1
-0.609797	-0.270296	-0.686488	-0.434624	-0.132078	-0.0375328	0.333689	0.165405	-0.792673	-0.360649	T	+	Long_GFP	0	1.72719	0.554994	3.42475	Q9H4A4	RNPEP	Homo sapiens	Aminopeptidase B
-2.88735	-2.32947	-2.9387	-2.45798	-0.414461	-1.985	-1.24966	-1.91794	-3.41984	-0.289742	T	+	Long_GFP	0.00072648	1.72446	1.437	3.41894	P29508	SERPINB3	Homo sapiens	Serpin B3
-0.691652	-1.8543	-1.60472	-1.73531	-0.145699	-0.538275	-0.371489	-0.986069	-0.45298	-1.08269	T	+	Long_GFP	0	1.72413	1.11967	3.41822	P35226	BMI1	Homo sapiens	Polycomb complex protein BMI-1
1.55412	1.70806	1.38779	1.63405	0.338724	1.1272	0.996569	1.32555	0.505629	1.49804	T	+	Long_GFP	0	1.72228	-0.750174	-3.4143	Q13126	MTAP	Homo sapiens	S-methyl-5'-thioadenosine phosphorylase
1.58478	1.30631	1.22299	1.80576	1.99038	2.23461	1.98046	1.75794	1.85842	1.89385	T	+	Long_GFP	0	1.72199	0.588524	3.41368	P49411	TUFM	Homo sapiens	Elongation factor Tu, mitochondrial
7.56963	7.52163	7.08113	7.30991	6.74957	6.59865	7.0305	7.08162	6.96876	6.76299	T	+	Long_GFP	0	1.72032	-0.57767	-3.41013	P78371	CCT2	Homo sapiens	T-complex protein 1 subunit beta
2.65879	3.06854	3.13429	2.65046	2.36955	1.64724	2.18777	2.56096	2.26493	2.13004	T	+	Long_GFP	0	1.7191	-0.809834	-3.40754	O14777	NDC80	Homo sapiens	Kinetochore protein NDC80 homolog
0.440613	0.2159	0.571319	0.270861	1.18562	0.628227	1.04638	0.698853	1.05151	0.421341	T	+	Long_GFP	0	1.71889	0.578735	3.4071	Q8TAQ2	SMARCC2	Homo sapiens	SWI/SNF complex subunit SMARCC2
0.384047	-0.244118	0.045764	0.0753365	0.857868	0.47603	0.677795	0.615084	0.499285	0.479837	T	+	Long_GFP	0	1.71813	0.605307	3.40548	P22087	FBL	Homo sapiens	rRNA 2'-O-methyltransferase fibrillarin
4.15711	3.26809	3.98801	3.43098	4.99015	4.52085	4.52993	4.07546	4.50549	4.23531	T	+	Long_GFP	0	1.71811	0.969263	3.40545	Q6PJT7	ZC3H14	Homo sapiens	Zinc finger CCCH domain-containing protein 14
4.68797	4.98904	4.46404	4.94774	3.85537	4.26817	4.28638	4.21255	3.94894	4.07212	T	+	Long_GFP	0	1.71764	-0.635558	-3.40444	P11586	MTHFD1	Homo sapiens	C-1-tetrahydrofolate synthase, cytoplasmic
-0.113953	-0.889524	-0.836856	-0.532574	-0.0234337	0.286654	0.278355	0.0535946	-0.408541	-0.156942	T	+	Long_GFP	0	1.71726	0.773751	3.40365	O94906	PRPF6	Homo sapiens	Pre-mRNA-processing factor 6
-0.551825	-1.36654	-0.554143	-1.31675	-1.62453	-2.26586	-2.51369	-2.45505	-1.50547	-2.53486	T	+	Long_GFP	0.00072648	1.71634	-1.18738	-3.40169	Q9NZN8	CNOT2	Homo sapiens	CCR4-NOT transcription complex subunit 2
6.25018	6.21413	5.60396	6.28822	4.93787	5.33728	5.53081	5.52288	4.83668	5.3862	T	+	Long_GFP	0	1.71505	-0.820472	-3.39895	P22234	PAICS	Homo sapiens	Multifunctional protein ADE2
-0.0679436	0.363199	-0.267707	0.342113	0.658035	0.745192	0.776855	0.860252	0.702856	0.564369	T	+	Long_GFP	0	1.71461	0.634279	3.39802	P49959	MRE11	Homo sapiens	Double-strand break repair protein MRE11
-0.456528	0.070179	-0.571229	-0.225382	0.124269	0.603855	0.796631	0.614065	0.0807724	0.328856	T	+	Long_GFP	0	1.71379	0.803992	3.39629	Q12996	CSTF3	Homo sapiens	Cleavage stimulation factor subunit 3
1.09224	0.885143	0.313357	0.716637	-0.0309486	0.202089	0	0.301252	0.574697	0.48789	T	+	Long_GFP	0	1.71277	-0.694797	-3.39412	P13798	APEH	Homo sapiens	Acylamino-acid-releasing enzyme
-4.73341	-5.2613	-3.71249	-4.20756	-2.59724	-3.17039	-3.26893	-3.19176	-2.10916	-3.43052	T	+	Long_GFP	0	1.71232	1.46651	3.39317	Q68DK7	MSL1	Homo sapiens	Male-specific lethal 1 homolog
3.58312	4.0789	4.10472	3.99144	3.23414	2.9541	3.5542	3.61311	3.67998	3.28386	T	+	Long_GFP	0	1.71187	-0.692065	-3.39222	O43175	PHGDH	Homo sapiens	D-3-phosphoglycerate dehydrogenase
-2.34787	-3.16459	-3.72493	-2.59008	-1.72075	-1.86265	-1.40618	-1.69347	-0.89521	-2.17882	T	+	Long_GFP	0	1.71123	1.29368	3.39086	Q96GX5	MASTL	Homo sapiens	Serine/threonine-protein kinase greatwall
2.19717	1.68558	2.39998	1.78066	1.53311	0.90036	0.87742	0.764084	1.46267	0.84132	T	+	Long_GFP	0	1.7094	-0.912218	-3.38697	Q8WUF5	PPP1R13L	Homo sapiens	RelA-associated inhibitor
1.79988	1.48256	1.37724	1.52123	1.02983	1.16474	1.23902	1.26365	1.12493	1.17572	T	+	Long_GFP	0	1.70877	-0.4007	-3.38565	P31939	ATIC	Homo sapiens	Bifunctional purine biosynthesis protein PURH
-0.258595	0.153246	-0.338021	0.600359	-0.742802	-0.797094	-1.08515	-0.777302	-0.994377	-0.984297	T	+	Long_GFP	0.00072648	1.7068	-0.914262	-3.38147	Q9HD26	GOPC	Homo sapiens	Golgi-associated PDZ and coiled-coil motif-containing protein
2.51668	2.57198	3.23611	2.83644	1.79731	2.30665	1.89408	2.04417	2.51777	2.41734	T	+	Long_GFP	0	1.70548	-0.790955	-3.37868	Q9UKS6	PACSIN3	Homo sapiens	Protein kinase C and casein kinase substrate in neurons protein 3
0.873096	0.531574	-0.190045	0.648975	1.27025	1.54768	1.41678	1.16745	0.6709	0.650822	T	+	Long_GFP	0	1.70437	0.945673	3.37633	P36578	RPL4	Homo sapiens	60S ribosomal protein L4
0.211584	-0.392572	0.185632	-0.280457	-1.17125	-3.17574	-1.47061	-1.37319	-0.383535	-1.43541	T	+	Long_GFP	0	1.70397	-1.87025	-3.37549	Q7Z406	MYH14	Homo sapiens	Myosin-14
-0.487625	-0.505877	0.68049	-0.186895	-1.21176	-1.24839	-1.24901	-1.39969	0.342022	-1.26855	T	+	Long_GFP	0	1.70322	-1.11141	-3.3739	Q9H2D6	TRIOBP	Homo sapiens	TRIO and F-actin-binding protein
0.770079	0.306772	0.829146	0.428774	0.13266	-0.618147	-0.162474	-0.146845	0.541161	-0.208073	T	+	Long_GFP	0	1.70273	-0.79968	-3.37286	P23381	WARS	Homo sapiens	Tryptophan--tRNA ligase, cytoplasmic
0.249735	-0.730913	-0.236472	-0.602144	0.799809	0.390341	0.626926	-0.224112	1.21543	-0.158623	T	+	Long_GFP	0	1.69724	0.935641	3.36128	Q01780	EXOSC10	Homo sapiens	Exosome component 10
0.967932	0.059166	0.464019	0.457991	1.69362	1.073	1.3809	1.11397	1.7451	0.952759	T	+	Long_GFP	0	1.69687	0.89523	3.3605	Q9NVM9	INTS13	Homo sapiens	Integrator complex subunit 13
2.14127	2.23567	2.1545	2.38288	2.39015	2.55595	2.62669	3.65818	2.92704	2.36136	T	+	Long_GFP	0	1.69577	0.295685	3.35818	P60174	TPI1	Homo sapiens	Triosephosphate isomerase
3.25506	1.92241	2.58045	1.75611	1.00645	1.16912	0.773335	1.25986	1.50336	1.0369	T	+	Long_GFP	0	1.69392	-1.39554	-3.35429	Q9UBQ5	EIF3K	Homo sapiens	Eukaryotic translation initiation factor 3 subunit K
-0.0647259	-0.187365	0.188504	0.271038	1.26928	0.969341	0.403334	0.179911	0.888224	0.569363	T	+	Long_GFP	0	1.69244	0.828788	3.35117	P56385	ATP5ME	Homo sapiens	ATP synthase subunit e, mitochondrial
1.35036	1.85798	1.07205	1.62309	0.469	0.73958	0.91847	1.21492	1.44143	0.908998	T	+	Long_GFP	0	1.69228	-0.766852	-3.35082	P30154	PPP2R1B	Homo sapiens	Serine/threonine-protein phosphatase 2A 65 kDa regulatory subunit A beta isoform
-1.91915	-1.95076	-1.00016	-1.16479	-2.48682	-2.39491	-2.6787	-3.10096	-2.28306	-2.49429	T	+	Long_GFP	0	1.69048	-1.01143	-3.34704	Q6ZUT6	CCDC9B	Homo sapiens	Coiled-coil domain-containing protein 9B
-0.307531	-0.730848	-0.406869	-0.954224	-1.28447	-1.11214	-1.7029	-0.875763	-1.46599	-0.850019	T	+	Long_GFP	0.00179211	1.68989	-0.766638	-3.34579	Q96C01	FAM136A	Homo sapiens	Protein FAM136A
0.756433	0.209476	1.20867	0.662054	-0.0632286	-0.402706	-1.26439	-1.05326	-1.20012	-0.163021	T	+	Long_GFP	0	1.68718	-1.28593	-3.3401	O75962	TRIO	Homo sapiens	Triple functional domain protein
-0.0874805	0.309786	0.346797	0.624765	-0.814667	-0.111164	-0.694019	-0.513695	-0.434278	-0.171398	T	+	Long_GFP	0.00072648	1.68589	-0.838417	-3.33739	Q92538	GBF1	Homo sapiens	Golgi-specific brefeldin A-resistance guanine nucleotide exchange factor 1
0.111816	-0.490042	0.0666189	-0.744308	-0.9126	-1.55892	-1.26342	-1.15216	-0.618923	-1.39012	T	+	Long_GFP	0	1.68469	-0.981002	-3.33486	Q9NXR1	NDE1	Homo sapiens	Nuclear distribution protein nudE homolog 1
7.96877	7.9234	7.77528	7.66086	6.32632	6.84582	7.46029	7.52458	6.60488	6.89174	T	+	Long_GFP	0	1.68278	-0.954595	-3.33085	P68104	EEF1A1	Homo sapiens	Elongation factor 1-alpha 1
2.18997	2.18349	1.68604	2.2996	2.46978	3.20186	3.18048	3.15591	2.29146	3.2087	T	+	Long_GFP	0	1.68226	0.86093	3.32976	P38919	EIF4A3	Homo sapiens	Eukaryotic initiation factor 4A-III
-1.09062	-0.0535164	-0.365952	0.0579987	1.2998	0.373589	1.0855	0.539625	1.32059	0.436247	T	+	Long_GFP	0	1.68177	1.28265	3.32873	Q8WW12	PCNP	Homo sapiens	PEST proteolytic signal-containing nuclear protein
1.60224	2.17984	1.39161	1.83494	0.981985	0.99651	1.19893	1.55518	1.0671	1.30284	T	+	Long_GFP	0	1.68149	-0.693014	-3.32814	P61221	ABCE1	Homo sapiens	ATP-binding cassette sub-family E member 1
1.39407	1.63858	1.56026	1.64089	1.38691	0.955837	0.994759	1.35942	1.46305	1.1266	T	+	Long_GFP	0	1.68122	-0.445948	-3.32757	P61923	COPZ1	Homo sapiens	Coatomer subunit zeta-1
-0.98443	-1.10247	-1.07987	-0.326124	-0.321104	0.338736	0.0614834	-0.0713768	-0.638493	0.199183	T	+	Long_GFP	0	1.68119	0.899597	3.3275	Q9NYF8	BCLAF1	Homo sapiens	Bcl-2-associated transcription factor 1
2.65701	2.08798	2.02431	2.36796	3.08199	2.91846	2.74474	2.63946	2.78629	2.14307	T	+	Long_GFP	0	1.67874	0.630748	3.32237	P26373	RPL13	Homo sapiens	60S ribosomal protein L13
1.81517	1.81046	1.49493	1.18262	0.736034	0.446268	1.12545	1.28633	0.82913	0.915764	T	+	Long_GFP	0	1.67772	-0.806544	-3.32024	Q3MHD2	LSM12	Homo sapiens	Protein LSM12 homolog
0.0307465	0.0496521	-0.416286	0.500851	0.554548	1.31852	1.42252	1.32217	0.581608	0.760632	T	+	Long_GFP	0	1.67693	1.05729	3.31858	O43252	PAPSS1	Homo sapiens	Bifunctional 3'-phosphoadenosine 5'-phosphosulfate synthase 1
2.17409	1.94009	1.87867	1.77722	0.384996	1.42972	1.19817	1.2925	0.713461	1.17654	T	+	Long_GFP	0	1.6746	-0.938222	-3.31369	O43795	MYO1B	Homo sapiens	Unconventional myosin-Ib
-0.779741	-0.865286	-0.41863	-0.705196	-1.19389	-1.04353	-1.04976	-1.48099	-0.891287	-1.2918	T	+	Long_GFP	0.00400668	1.67457	-0.403513	-3.31363	O94903	PLPBP	Homo sapiens	Pyridoxal phosphate homeostasis protein
0.98107	0.609129	1.2115	0.168215	-0.296274	-0.435457	0.0362835	-0.743778	0.0848446	-0.3001	T	+	Long_GFP	0	1.67355	-0.974295	-3.31149	Q96D71	REPS1	Homo sapiens	RalBP1-associated Eps domain-containing protein 1
-0.0272427	-0.106462	0.598802	-0.362062	-3.80887	-1.45225	-1.51849	-0.714075	-0.832781	-1.2023	T	+	Long_GFP	0	1.67026	-2.28563	-3.30461	P29558	RBMS1	Homo sapiens	RNA-binding motif, single-stranded-interacting protein 1
0.252251	-0.420822	0.0263834	-0.164284	-2.01965	-0.857996	-0.910982	-0.576935	-4.08691	-0.187414	T	+	Long_GFP	0	1.66964	-1.18626	-3.3033	O15269	SPTLC1	Homo sapiens	Serine palmitoyltransferase 1
-2.61251	-2.88775	-2.7316	-3.66356	-0.859947	-1.79319	-2.10816	-2.53091	-1.97444	-2.2408	T	+	Long_GFP	0.00205339	1.6673	1.38676	3.29842	Q5TFE4	NT5DC1	Homo sapiens	5'-nucleotidase domain-containing protein 1
-3.32538	-4.69401	-3.83997	-4.02119	-3.06168	-2.58549	-2.76479	-3.37168	-3.58683	-4.005	T	+	Long_GFP	0	1.6647	1.16615	3.29299	Q96JP5	ZFP91	Homo sapiens	E3 ubiquitin-protein ligase ZFP91
0.235638	-0.353418	-0.354249	-0.70013	-0.997211	-3.05391	-3.36203	-3.51486	-0.76865	-0.332375	T	+	Long_GFP	0	1.66287	-2.17801	-3.28917	Q9HBL0	TNS1	Homo sapiens	Tensin-1
0.666977	0.912489	0.726562	0.866329	0.262894	0.129408	-0.767744	0.0429878	-0.303844	0.194832	T	+	Long_GFP	0	1.6626	-0.918237	-3.28859	Q15404	RSU1	Homo sapiens	Ras suppressor protein 1
-1.02793	-0.937506	-0.733724	-1.41231	-0.318058	-0.61038	-0.309757	-0.113646	0.143604	-0.467289	T	+	Long_GFP	0	1.65941	0.615137	3.28195	Q8WUA2	PPIL4	Homo sapiens	Peptidyl-prolyl cis-trans isomerase-like 4
-0.738424	-0.346729	-0.0599623	0.0915184	0.346817	0.458317	0.67058	0.493689	0.0834064	0.431896	T	+	Long_GFP	0	1.65928	0.755304	3.28168	Q04837	SSBP1	Homo sapiens	Single-stranded DNA-binding protein, mitochondrial
-1.77807	-2.12251	-3.0866	-2.25077	-0.697483	-1.52221	-0.242586	-1.13357	-0.42305	-1.49601	T	+	Long_GFP	0.00495704	1.65828	1.48873	3.27958	P25490	YY1	Homo sapiens	Transcriptional repressor protein YY1
2.50918	2.92032	2.59441	3.272	1.03423	1.75308	2.21269	2.41949	1.7689	2.73045	T	+	Long_GFP	0	1.65826	-1.15731	-3.27956	P60903	S100A10	Homo sapiens	Protein S100-A10
-1.30656	-1.04491	-1.47905	-1.11531	-0.462145	-0.877707	-0.811804	-1.09134	-0.543634	-1.18956	T	+	Long_GFP	0	1.65812	0.51924	3.27926	Q9UH62	ARMCX3	Homo sapiens	Armadillo repeat-containing X-linked protein 3
1.09051	2.24353	1.29606	2.03387	0.378437	0.65793	0.632999	1.60432	0.134279	1.1513	T	+	Long_GFP	0	1.65533	-1.10954	-3.27344	Q8TEX9	IPO4	Homo sapiens	Importin-4
-1.32516	-0.588179	-0.247533	-0.685276	-2.84545	-1.38473	-2.26233	-2.87435	-3.3163	-2.41059	T	+	Long_GFP	0	1.65481	-1.45263	-3.27236	Q08AM6	VAC14	Homo sapiens	Protein VAC14 homolog
3.316	3.40296	4.17013	3.27168	2.80845	2.67528	2.64738	2.6231	2.66827	2.39054	T	+	Long_GFP	0	1.65247	-0.82982	-3.2675	Q9UHB6	LIMA1	Homo sapiens	LIM domain and actin-binding protein 1
2.0254	2.7574	2.72432	2.51316	0.83226	2.01373	1.21987	1.71715	1.0893	1.50588	T	+	Long_GFP	0	1.64806	-1.14978	-3.25832	P40222	TXLNA	Homo sapiens	Alpha-taxilin
0.577715	1.10709	1.63279	0.806555	-0.195992	0.155958	0.267912	0.958946	0.0277081	1.05665	T	+	Long_GFP	0.00808206	1.64325	-0.955077	-3.24834	Q8NEE6	FBXL13	Homo sapiens	Dynein regulatory complex subunit 6
-0.142855	0.315302	-0.188674	0.380249	-0.631599	-0.774349	-0.336233	-1.08566	-0.661406	-0.506256	T	+	Long_GFP	0	1.64284	-0.671733	-3.24748	O94966	USP19	Homo sapiens	Ubiquitin carboxyl-terminal hydrolase 19
-0.598621	-0.227999	-0.762341	-0.23443	-2.01371	-1.08203	-1.15535	-1.17789	-2.13036	-0.546698	T	+	Long_GFP	0	1.64169	-0.961182	-3.2451	Q8TF05	PPP4R1	Homo sapiens	Serine/threonine-protein phosphatase 4 regulatory subunit 1
4.88892	5.32794	4.6985	5.30889	3.49705	4.45715	4.24312	4.58887	3.55231	4.71464	T	+	Long_GFP	0	1.63829	-0.990289	-3.23804	P49327	FASN	Homo sapiens	Fatty acid synthase
1.07244	0.481318	0.430619	0.553158	1.41735	1.10734	1.23088	1.13498	1.39681	0.680887	T	+	Long_GFP	0	1.63712	0.617472	3.23563	Q86XP3	DDX42	Homo sapiens	ATP-dependent RNA helicase DDX42
-1.35256	-1.14525	-1.66222	-1.59552	-0.935488	-0.267836	0.486231	0.12171	-0.767233	-0.252226	T	+	Long_GFP	0	1.63627	1.19986	3.23386	Q92620	DHX38	Homo sapiens	Pre-mRNA-splicing factor ATP-dependent RNA helicase PRP16
0.20941	0.578945	0.454602	0.597324	-0.894905	0.00559998	-0.17881	0.268381	-0.947575	0.522039	T	+	Long_GFP	0	1.63269	-0.816109	-3.22646	P27824	CANX	Homo sapiens	Calnexin
-0.0145683	-0.304245	-0.53589	0.0359859	0.660929	0.266254	0.298376	0.33337	1.098	-0.0171871	T	+	Long_GFP	0	1.6323	0.613199	3.22565	O43670	ZNF207	Homo sapiens	BUB3-interacting and GLEBS motif-containing protein ZNF207
-3.87506	-3.88015	-4.18527	-4.10147	-4.74757	-4.75753	-4.22017	-3.7377	-4.23998	-4.19397	T	+	Long_GFP	0.0053325	1.63065	-0.564601	-3.22224	P22033	MUT	Homo sapiens	Methylmalonyl-CoA mutase, mitochondrial
-3.6431	-2.58197	-2.871	-2.78559	-2.05956	-2.17337	-1.98609	-2.84718	-1.78057	-2.44707	T	+	Long_GFP	0	1.63017	0.897407	3.22124	Q9H496	TOR1AIP2	Homo sapiens	Torsin-1A-interacting protein 2, isoform IFRG15
-2.19702	-2.35562	-1.96936	-1.8521	-1.70197	-1.11832	-1.54818	-2.03417	-2.06424	-1.65661	T	+	Long_GFP	0.00072648	1.62888	0.637369	3.21857	P51531	SMARCA2	Homo sapiens	Probable global transcription activator SNF2L2
-2.05893	-1.17226	-1.55854	-1.47869	-0.88398	-0.814278	-0.894388	-0.503843	-0.594692	-2.30134	T	+	Long_GFP	0	1.62757	0.702891	3.21587	O43719	HTATSF1	Homo sapiens	HIV Tat-specific factor 1
-2.65935	-2.51864	-2.27636	-1.98243	-1.92865	-1.5152	-1.14636	-1.64978	-1.50465	-2.29983	T	+	Long_GFP	0	1.62637	0.829127	3.21339	Q9C005	DPY30	Homo sapiens	Protein dpy-30 homolog
-0.915045	0.477144	-0.228675	0.470284	-2.79309	-1.15404	-1.65127	-2.42663	-2.02905	-1.28333	T	+	Long_GFP	0	1.6262	-1.81706	-3.21305	Q99417	MYCBP	Homo sapiens	c-Myc-binding protein
-0.322298	-0.159233	-0.36778	-0.391562	-0.0524769	0.629795	0.950958	0.705145	-0.478342	0.384773	T	+	Long_GFP	0	1.62584	0.819644	3.2123	Q92979	EMG1	Homo sapiens	Ribosomal RNA small subunit methyltransferase NEP1
-0.108953	0.081358	-0.43436	0.032896	-2.00139	-0.65308	-1.11363	-0.489462	-3.04565	-0.159071	T	+	Long_GFP	0	1.62201	-1.14877	-3.2044	Q9Y2D4	EXOC6B	Homo sapiens	Exocyst complex component 6B
-0.0378628	-0.109386	-0.347306	-0.154669	-0.88261	-0.577599	-0.395285	-0.365749	-4.32792	-0.537539	T	+	Long_GFP	0	1.62156	-0.456192	-3.20347	Q9H2U1	DHX36	Homo sapiens	ATP-dependent DNA/RNA helicase DHX36
2.93157	3.0653	3.08618	3.13758	2.32214	2.88536	2.55234	2.97361	3.00646	3.12554	T	+	Long_GFP	0	1.62096	-0.468545	-3.20224	Q96CN7	ISOC1	Homo sapiens	Isochorismatase domain-containing protein 1
-2.33643	-2.9706	-1.94065	-2.50665	-1.03808	-1.86464	-1.29576	-1.42611	-0.745789	-1.79006	T	+	Long_GFP	0.00072648	1.61986	1.03909	3.19997	Q96S55	WRNIP1	Homo sapiens	ATPase WRNIP1
1.31519	1.53323	0.773557	1.4949	0.0266838	0.711668	0.522005	0.706163	0.00400352	0.396715	T	+	Long_GFP	0	1.61936	-0.859101	-3.19894	Q9UJW0	DCTN4	Homo sapiens	Dynactin subunit 4
2.59867	2.2543	2.19524	2.11036	2.94335	2.58301	2.82784	2.79005	2.8916	2.54883	T	+	Long_GFP	0	1.61859	0.495088	3.19735	Q9Y3I0	RTCB	Homo sapiens	tRNA-splicing ligase RtcB homolog
0.502611	0.0795383	0.855239	0.337343	-1.40821	-0.00891113	-1.29799	-0.407755	-2.77213	-1.05494	T	+	Long_GFP	0	1.61745	-1.34872	-3.19501	Q96IZ0	PAWR	Homo sapiens	PRKC apoptosis WT1 regulator protein
-2.09	-1.65334	-2.54943	-2.00209	-1.59948	-0.989599	-0.974813	-0.970095	-1.99027	-1.15648	T	+	Long_GFP	0	1.61302	0.885749	3.18588	Q96RE7	NACC1	Homo sapiens	Nucleus accumbens-associated protein 1
0.654894	-0.117645	0.593587	0.279028	-0.12726	-0.993784	-0.659157	-1.19295	-0.377012	-1.06404	T	+	Long_GFP	0	1.61058	-0.945866	-3.18087	Q9Y371	SH3GLB1	Homo sapiens	Endophilin-B1
-1.12601	-1.59251	-1.92266	-1.85405	-0.983704	-1.00415	-0.659874	-0.887981	-0.648785	-1.29877	T	+	Long_GFP	0	1.61014	0.741233	3.17997	Q13769	THOC5	Homo sapiens	THO complex subunit 5 homolog
2.02363	1.51631	1.62338	1.54941	2.49454	2.22712	2.02359	2.28664	2.1056	1.95836	T	+	Long_GFP	0	1.60712	0.570238	3.17377	P62753	RPS6	Homo sapiens	40S ribosomal protein S6
-1.50904	-0.598526	-1.38688	-0.711281	-0.478823	0.727335	0.746662	0.680368	-0.808661	0.313646	T	+	Long_GFP	0	1.60691	1.38316	3.17332	P61964	WDR5	Homo sapiens	WD repeat-containing protein 5
-1.31693	-1.54218	-1.73683	-1.45351	-0.3013	-1.24766	-0.416349	-0.808504	-0.130388	-1.53651	T	+	Long_GFP	0	1.60603	0.857259	3.17152	Q9BUL5	PHF23	Homo sapiens	PHD finger protein 23
1.28854	0.886551	1.13159	0.895718	0.730991	-0.322641	0.0607681	0.336727	0.593533	-0.147688	T	+	Long_GFP	0.00072648	1.6044	-0.894227	-3.16818	Q9H6T3	RPAP3	Homo sapiens	RNA polymerase II-associated protein 3
0.266333	-0.0482483	-0.780362	-0.785761	-1.08094	-1.55449	-1.84699	-0.5882	-1.99057	-1.14598	T	+	Long_GFP	0	1.60384	-1.15713	-3.16704	O60256	PRPSAP2	Homo sapiens	Phosphoribosyl pyrophosphate synthase-associated protein 2
1.84391	2.56131	1.78759	2.29398	1.47143	1.30806	1.46272	1.54674	1.65052	1.59925	T	+	Long_GFP	0	1.60256	-0.707632	-3.16441	Q7L576	CYFIP1	Homo sapiens	Cytoplasmic FMR1-interacting protein 1
1.79934	2.1162	2.86023	2.25356	1.6528	1.17766	1.06885	1.47896	1.58929	1.75936	T	+	Long_GFP	0	1.60142	-0.957559	-3.16206	Q9NZB2	FAM120A	Homo sapiens	Constitutive coactivator of PPAR-gamma-like protein 1
1.76202	1.28933	2.39606	1.23954	-0.277437	0.677473	0.68714	0.762102	-0.279261	0.193972	T	+	Long_GFP	0	1.59605	-1.30935	-3.15107	Q9Y448	KNSTRN	Homo sapiens	Small kinetochore-associated protein
0.66275	0.664534	-0.237489	0.221703	-0.259022	-1.28389	-0.83132	-1.26659	-1.03743	-0.756216	T	+	Long_GFP	0	1.59429	-1.11929	-3.14747	Q8NB90	SPATA5	Homo sapiens	ATPase family protein 2 homolog
-2.73807	-3.21123	-2.88309	-3.23631	-2.66799	-2.04123	-2.36212	-2.21189	-4.53551	-2.2721	T	+	Long_GFP	0.00072648	1.59216	0.660063	3.14312	Q9BYC9	MRPL20	Homo sapiens	39S ribosomal protein L20, mitochondrial
0.425894	0.0704651	-0.233117	-0.134293	1.17569	0.424044	0.861771	0.503586	0.936138	0.416563	T	+	Long_GFP	0	1.59144	0.788265	3.14164	Q9NR45	NANS	Homo sapiens	Sialic acid synthase
0.236992	0.0146732	0.115956	0.140902	-1.58177	-0.3307	-0.684746	-0.883015	-0.847118	-1.276	T	+	Long_GFP	0	1.59085	-0.992868	-3.14044	Q9Y3E5	PTRH2	Homo sapiens	Peptidyl-tRNA hydrolase 2, mitochondrial
-2.62632	-3.36914	-3.30129	-2.28821	-0.842417	-2.11335	-1.60256	-1.75424	-1.30832	-2.1577	T	+	Long_GFP	0.00072648	1.59048	1.3768	3.13967	Q9UFW8	CGGBP1	Homo sapiens	CGG triplet repeat-binding protein 1
-0.854315	-0.216362	-1.7552	-0.312887	0.221128	0.885122	0.793388	-0.348948	-1.22119	0.227694	T	+	Long_GFP	0	1.58911	1.4179	3.13688	P00403	MT-CO2	Homo sapiens	Cytochrome c oxidase subunit 2
-1.35473	-1.15215	-2.14367	-1.05225	-0.753674	-0.258568	-0.138329	-0.380651	-0.848381	-0.944014	T	+	Long_GFP	0	1.58794	1.04218	3.13449	Q9Y3Z3	SAMHD1	Homo sapiens	Deoxynucleoside triphosphate triphosphohydrolase SAMHD1
-4.11035	-3.27394	-4.47194	-4.10438	-3.04421	-3.17156	-2.81857	-2.85345	-3.18538	-3.68161	T	+	Long_GFP	0.00072648	1.58718	0.978709	3.13293	P49441	INPP1	Homo sapiens	Inositol polyphosphate 1-phosphatase
-2.67896	-4.01233	-3.27704	-2.5711	-1.98082	-1.37753	-2.01938	-1.6474	-1.78031	-1.66868	T	+	Long_GFP	0	1.5864	1.34228	3.13135	Q6VMQ6	ATF7IP	Homo sapiens	Activating transcription factor 7-interacting protein 1
1.78095	1.84668	1.06043	1.92038	0.563089	0.990854	0.951059	1.10937	0.430084	0.935534	T	+	Long_GFP	0	1.58043	-0.81711	-3.11918	Q9UI10	EIF2B4	Homo sapiens	Translation initiation factor eIF-2B subunit delta
-0.0171623	-0.905241	0.0243216	-0.298546	0.336323	0.91799	0.565023	0.434534	0.789696	0.0217438	T	+	Long_GFP	0	1.57966	0.905602	3.11762	Q9P013	CWC15	Homo sapiens	Spliceosome-associated protein CWC15 homolog
-0.78714	-1.0185	-0.353625	-0.689259	-2.75004	-1.41067	-1.59415	-0.832308	-0.658573	-0.641823	T	+	Long_GFP	0	1.57958	-1.20616	-3.11745	Q7Z4G1	COMMD6	Homo sapiens	COMM domain-containing protein 6
1.05756	1.52201	1.0895	1.33552	-0.0477219	0.840023	0.572992	1.19185	-0.209747	0.867012	T	+	Long_GFP	0.00072648	1.57947	-0.796049	-3.11722	P51572	BCAP31	Homo sapiens	B-cell receptor-associated protein 31
-0.455198	-0.692717	-0.376796	-1.19153	-1.11606	-2.15771	-2.07181	-1.86017	-1.09794	-1.04839	T	+	Long_GFP	0	1.57938	-1.1028	-3.11704	Q9Y5S2	CDC42BPB	Homo sapiens	Serine/threonine-protein kinase MRCK beta
-0.943293	-1.0268	-0.876946	-0.875694	-1.10032	-1.11833	-1.3779	-0.920982	-1.11245	-1.15443	T	+	Long_GFP	0	1.57796	-0.268163	-3.11414	O94905	ERLIN2	Homo sapiens	Erlin-2
-0.95775	-0.456682	-0.600863	-0.0413208	-1.14887	-1.17408	-1.57299	-0.818604	-3.79939	-1.36901	T	+	Long_GFP	0	1.57733	-0.784491	-3.11286	Q9Y6K9	IKBKG	Homo sapiens	NF-kappa-B essential modulator
-1.57625	-0.921911	-1.53221	-1.37455	-1.73752	-3.02096	-2.81667	-1.80475	-3.10625	-1.76942	T	+	Long_GFP	0	1.57696	-1.17382	-3.1121	Q9Y6E0	STK24	Homo sapiens	Serine/threonine-protein kinase 24
1.35721	0.893017	0.957454	1.02934	0.78471	0.512114	0.570669	0.751574	0.661127	0.489958	T	+	Long_GFP	0	1.5768	-0.436759	-3.11179	O60925	PFDN1	Homo sapiens	Prefoldin subunit 1
0.453014	0.201233	0.536166	0.285334	0.169756	-0.423653	-0.511606	-0.27062	0.404865	-0.496305	T	+	Long_GFP	0	1.57664	-0.624104	-3.11146	Q13177	PAK2	Homo sapiens	Serine/threonine-protein kinase PAK 2
0.543493	-0.309671	0.355639	0.151415	-0.934252	-0.319351	-0.643791	-1.34622	-1.51437	-2.3231	T	+	Long_GFP	0	1.57568	-0.817684	-3.10951	Q86W92	PPFIBP1	Homo sapiens	Liprin-beta-1
0.0505009	-0.221558	-0.390332	-0.296768	-0.666941	-0.834673	-0.470882	-0.40765	-0.521379	-0.185839	T	+	Long_GFP	0	1.57425	-0.442959	-3.10659	Q9BTZ2	DHRS4	Homo sapiens	Dehydrogenase/reductase SDR family member 4
-0.783972	-1.1051	-0.723327	-0.610159	-0.556391	0.0191402	0.0219269	-0.0506535	0.188122	-0.349333	T	+	Long_GFP	0	1.57385	0.633864	3.10578	Q9H2P0	ADNP	Homo sapiens	Activity-dependent neuroprotector homeobox protein
-2.45542	-2.56276	-2.23955	-2.70984	-1.44932	-1.93027	-2.14981	-1.72018	-0.906328	-3.67156	T	+	Long_GFP	0.00108382	1.57331	0.648756	3.10469	O75391	SPAG7	Homo sapiens	Sperm-associated antigen 7
-1.34552	-2.83984	-2.00438	-2.59418	-0.509954	-1.11305	-1.01508	-1.28102	0.252626	-2.2253	T	+	Long_GFP	0	1.57275	1.31662	3.10355	P51948	MNAT1	Homo sapiens	CDK-activating kinase assembly factor MAT1
-2.48918	-2.54617	-2.52908	-1.3323	-1.43231	-0.574041	-0.839073	-0.787718	-1.64622	-1.07723	T	+	Long_GFP	0.00072648	1.57257	1.27571	3.10317	Q9H1E3	NUCKS1	Homo sapiens	Nuclear ubiquitous casein and cyclin-dependent kinase substrate 1
2.26584	2.79854	2.26972	2.55493	1.8208	1.8322	2.1383	2.0084	1.48129	1.85303	T	+	Long_GFP	0	1.57113	-0.54182	-3.10026	Q9Y3F4	STRAP	Homo sapiens	Serine-threonine kinase receptor-associated protein
-4.807	-5.60349	-5.33947	-4.49998	-4.14966	-3.98224	-4.24049	-5.19744	-3.54606	-4.39873	T	+	Long_GFP	0.00205339	1.57094	0.938353	3.09986	Q9HAF1	MEAF6	Homo sapiens	Chromatin modification-related protein MEAF6
-0.232525	-0.0969563	-0.508647	-0.213272	-0.670397	-0.568413	-1.06118	-0.650454	-0.490889	-0.240171	T	+	Long_GFP	0	1.57023	-0.503813	-3.09843	P34896	SHMT1	Homo sapiens	Serine hydroxymethyltransferase, cytosolic
0.418646	1.136	0.6559	0.944525	-0.35787	0.327484	0.0662861	0.231512	-0.236731	0.347925	T	+	Long_GFP	0	1.57023	-0.7768	-3.09843	Q15642	TRIP10	Homo sapiens	Cdc42-interacting protein 4
0.569405	0.178377	0.365628	0.0555496	1.99427	0.921337	0.959791	0.966906	1.91652	0.597969	T	+	Long_GFP	0	1.57016	0.999559	3.09829	Q9GZU8	FAM192A	Homo sapiens	PSME3-interacting protein
2.14792	2.0343	2.26344	1.85803	2.56541	2.64582	3.4798	3.28329	2.57268	2.65614	T	+	Long_GFP	0	1.56984	0.821088	3.09763	P61289	PSME3	Homo sapiens	Proteasome activator complex subunit 3
1.06529	1.19077	0.865729	1.22587	0.235773	0.820019	0.606615	0.698048	0.334993	0.896589	T	+	Long_GFP	0	1.56767	-0.532781	-3.09322	P51149	RAB7A	Homo sapiens	Ras-related protein Rab-7a
-2.80712	-2.13447	-2.6534	-0.957708	-1.12168	0.521227	0.241135	0.15151	-0.73457	-0.447187	T	+	Long_GFP	0	1.56729	2.0184	3.09246	O95218	ZRANB2	Homo sapiens	Zinc finger Ran-binding domain-containing protein 2
0.0241795	0.0318584	-0.127715	0.466318	1.13911	0.943773	0.410297	0.773262	0.68692	0.747257	T	+	Long_GFP	0	1.56683	0.732401	3.09151	Q14966	ZNF638	Homo sapiens	Zinc finger protein 638
4.44862	3.84195	4.37231	4.13869	3.60163	3.77891	3.1714	3.75806	3.31536	3.40887	T	+	Long_GFP	0	1.56646	-0.683075	-3.09076	O14950|P19105	MYL12B|MYL12A	Homo sapiens	Myosin regulatory light chain 12B|Myosin regulatory light chain 12A
-0.422312	-0.842205	-0.589219	-1.08838	0.281328	-0.325296	-0.0613766	0.198114	0.406178	-0.520897	T	+	Long_GFP	0	1.56603	0.700413	3.08991	O95983	MBD3	Homo sapiens	Methyl-CpG-binding domain protein 3
0.730484	-0.398977	0.044261	-0.503252	-0.730764	-1.5303	-1.85507	-0.678356	-0.565371	-0.883059	T	+	Long_GFP	0	1.56551	-1.34018	-3.08885	Q96LD4	TRIM47	Homo sapiens	E3 ubiquitin-protein ligase TRIM47
-1.03945	-1.49486	-1.23404	-1.65539	-0.680037	-0.8946	-0.0773621	-0.404949	-0.406256	-1.15889	T	+	Long_GFP	0	1.56489	0.805268	3.08758	Q00403	GTF2B	Homo sapiens	Transcription initiation factor IIB
-0.873182	-1.78451	-1.37288	-1.39214	-0.385065	-0.841166	-0.551285	-0.767952	0.216604	-0.939285	T	+	Long_GFP	0	1.56313	0.763173	3.08401	Q9UEE9	CFDP1	Homo sapiens	Craniofacial development protein 1
1.03637	0.798487	0.910287	0.848251	1.20968	1.03091	1.32849	1.01746	0.687374	0.827921	T	+	Long_GFP	0	1.56257	0.291344	3.08288	O75607	NPM3	Homo sapiens	Nucleoplasmin-3
-2.08936	-1.2129	-2.75418	-2.45892	-1.2114	-0.57032	-0.613213	-1.71825	-1.65501	-1.59962	T	+	Long_GFP	0	1.56218	1.33053	3.08208	Q8N543	OGFOD1	Homo sapiens	Prolyl 3-hydroxylase OGFOD1
1.16959	0.719763	1.27801	0.790575	0.490456	0.205877	0.553085	0.382505	0.88693	0.408043	T	+	Long_GFP	0	1.56162	-0.573012	-3.08097	Q2M2I8	AAK1	Homo sapiens	AP2-associated protein kinase 1
-1.28768	-1.32872	-2.12983	-1.49284	-1.10627	-0.29954	-0.269442	-0.202749	-1.23934	-0.746235	T	+	Long_GFP	0	1.55985	1.00135	3.07737	Q69YN2	CWF19L1	Homo sapiens	CWF19-like protein 1
2.07572	2.89741	2.78937	2.65906	1.31415	2.0925	1.7603	2.49872	2.10883	2.40487	T	+	Long_GFP	0	1.55789	-0.883077	-3.0734	O60506	SYNCRIP	Homo sapiens	Heterogeneous nuclear ribonucleoprotein Q
-2.72902	-2.9503	-2.51467	-3.36173	-0.986828	-2.29039	-1.84159	-2.44471	-0.787457	-2.59735	T	+	Long_GFP	0	1.55739	1.18266	3.07238	Q9NYZ3	GTSE1	Homo sapiens	G2 and S phase-expressed protein 1
1.3474	1.61587	1.34953	1.61976	0.685017	1.04696	1.22596	1.20493	1.04096	0.78064	T	+	Long_GFP	0	1.55737	-0.497163	-3.07236	Q99426	TBCB	Homo sapiens	Tubulin-folding cofactor B
-1.53265	-2.79646	-1.60425	-1.80626	-0.0666351	-0.801727	-1.0326	-1.13036	0.309759	-1.34539	T	+	Long_GFP	0	1.55672	1.30125	3.07104	P29590	PML	Homo sapiens	Protein PML
-0.489977	0.567291	-1.12181	-0.145926	-2.33222	-1.64482	-1.34824	-0.870951	-0.990286	-1.08849	T	+	Long_GFP	0	1.55178	-1.47749	-3.06104	O95352	ATG7	Homo sapiens	Ubiquitin-like modifier-activating enzyme ATG7
1.88752	2.03167	1.74127	1.8998	1.69506	1.07323	1.37976	1.60125	1.62335	1.25733	T	+	Long_GFP	0	1.55131	-0.50738	-3.06009	Q15691	MAPRE1	Homo sapiens	Microtubule-associated protein RP/EB family member 1
-0.732502	-1.42477	-0.788234	-1.68566	-1.71687	-2.97982	-2.64911	-3.02552	-1.32492	-1.55583	T	+	Long_GFP	0	1.55128	-1.29081	-3.06003	P55327	TPD52	Homo sapiens	Tumor protein D52
1.41379	1.93081	2.58816	1.9408	3.36753	2.56509	3.17829	2.04788	2.65529	2.3821	T	+	Long_GFP	0	1.55088	1.06858	3.05923	P05386	RPLP1	Homo sapiens	60S acidic ribosomal protein P1
1.69607	1.95756	1.13611	1.41096	0.882708	0.208906	0.930422	1.16786	1.61304	0.824551	T	+	Long_GFP	0	1.5502	-0.876161	-3.05785	P23258	TUBG1	Homo sapiens	Tubulin gamma-1 chain
-4.57011	-4.39692	-4.60532	-3.46681	-3.31991	-3.39669	-3.02774	-3.24162	-3.33213	-2.9913	T	+	Long_GFP	0.00205339	1.54949	1.01168	3.05642	Q96EY4	TMA16	Homo sapiens	Translation machinery-associated protein 16
-0.946241	-1.61969	-0.509074	-1.77549	-2.21814	-3.08518	-2.221	-0.933203	-0.20005	-2.64754	T	+	Long_GFP	0.00072648	1.54552	-1.29548	-3.04841	Q9UPT8	ZC3H4	Homo sapiens	Zinc finger CCCH domain-containing protein 4
-3.16894	-3.95142	-3.17567	-3.18426	-1.7967	-2.14335	-2.90595	-2.03832	-2.90688	-2.65241	T	+	Long_GFP	0.00205339	1.54359	1.08807	3.04452	Q96HA7	TONSL	Homo sapiens	Tonsoku-like protein
-3.53878	-4.18464	-3.48824	-4.2985	-3.16351	-3.1782	-2.90925	-2.61616	-1.77703	-3.51616	T	+	Long_GFP	0	1.54262	0.793886	3.04255	Q13416	ORC2	Homo sapiens	Origin recognition complex subunit 2
-0.0248699	0.189386	-0.290248	0.416876	-1.87046	-0.389486	-1.17067	-1.59612	-2.20973	-0.547831	T	+	Long_GFP	0	1.54195	-1.21633	-3.04121	P19838	NFKB1	Homo sapiens	Nuclear factor NF-kappa-B p105 subunit
-0.648684	-1.52058	-0.361985	-1.08234	0.611013	0.0203838	-0.119476	0.0249939	0.822618	-0.385435	T	+	Long_GFP	0	1.54015	1.07404	3.03758	Q9Y618	NCOR2	Homo sapiens	Nuclear receptor corepressor 2
-0.672829	-1.00757	-1.6993	-0.747999	-0.436666	0.047863	0.306793	0.157471	-0.305256	-0.448238	T	+	Long_GFP	0	1.53783	1.00459	3.03291	P42166	TMPO	Homo sapiens	Lamina-associated polypeptide 2, isoform alpha
-0.462147	0.0698929	-0.646962	0.0853748	-3.28322	-1.23055	-1.49576	-1.09488	-3.57134	-2.53163	T	+	Long_GFP	0	1.53579	-1.76472	-3.0288	Q9HAU5	UPF2	Homo sapiens	Regulator of nonsense transcripts 2
-1.01842	-2.2043	-1.66276	-1.96217	-0.0101166	-1.11825	-0.246382	-0.421511	-0.234478	-1.32598	T	+	Long_GFP	0	1.53515	1.25366	3.02752	Q9H6E5	TUT1	Homo sapiens	Speckle targeted PIP5K1A-regulated poly(A) polymerase
-3.05985	-2.55975	-4.10694	-2.2679	-2.078	-0.602613	-0.453066	-0.954008	-1.97809	-1.61456	T	+	Long_GFP	0.00072648	1.5349	1.95405	3.02702	O00541	PES1	Homo sapiens	Pescadillo homolog
-0.641542	-0.0346622	-0.507018	0.0327129	-1.60127	-0.680626	-1.3354	-0.867079	-3.07089	-0.764578	T	+	Long_GFP	0	1.53449	-0.918139	-3.02619	Q7Z460	CLASP1	Homo sapiens	CLIP-associating protein 1
2.22923	2.32398	2.50451	2.46807	2.14781	2.18357	1.98775	2.31945	2.12208	2.22413	T	+	Long_GFP	0	1.53397	-0.275072	-3.02515	P25786	PSMA1	Homo sapiens	Proteasome subunit alpha type-1
3.63786	3.82888	4.34831	3.92808	3.30031	3.51395	3.28947	3.51297	2.91675	3.57231	T	+	Long_GFP	0	1.53289	-0.567869	-3.02297	P26038	MSN	Homo sapiens	Moesin
0.670883	1.19448	0.283271	0.981714	1.43616	1.49556	1.5574	1.56937	0.45326	1.18339	T	+	Long_GFP	0	1.53199	0.713785	3.02116	P27635	RPL10	Homo sapiens	60S ribosomal protein L10
-1.53901	-1.73005	-1.58329	-2.19013	-2.22027	-2.55666	-3.19771	-2.2627	-1.67683	-2.07367	T	+	Long_GFP	0	1.52948	-0.897598	-3.01612	Q9H0L4	CSTF2T	Homo sapiens	Cleavage stimulation factor subunit 2 tau variant
0.462667	0.719057	0.0337687	0.698425	0.876093	1.50136	1.92462	1.61932	0.964531	0.922478	T	+	Long_GFP	0	1.52908	0.955546	3.01531	O60701	UGDH	Homo sapiens	UDP-glucose 6-dehydrogenase
1.12909	1.56742	0.818501	1.83107	1.83665	2.76694	2.89389	2.52412	1.76151	2.26488	T	+	Long_GFP	0	1.52827	1.16264	3.01369	Q14566	MCM6	Homo sapiens	DNA replication licensing factor MCM6
-0.965334	-2.03167	-0.658004	-2.16741	0.785917	-0.171524	-0.23313	-0.724661	0.211199	-1.13492	T	+	Long_GFP	0.00072648	1.52699	1.58269	3.01113	Q96T37	RBM15	Homo sapiens	RNA-binding protein 15
1.54374	1.00642	0.955495	1.20205	0.632582	0.815105	0.499367	0.916639	0.299669	0.52635	T	+	Long_GFP	0	1.52676	-0.527906	-3.01065	Q9H223	EHD4	Homo sapiens	EH domain-containing protein 4
-0.433498	-1.18284	-1.17222	-1.29256	-4.19104	-2.24683	-2.11526	-2.19103	-3.82573	-2.34835	T	+	Long_GFP	0.00205339	1.52665	-1.83077	-3.01043	Q86Y07	VRK2	Homo sapiens	Serine/threonine-protein kinase VRK2
-1.30994	-1.24276	-2.18657	-1.44309	-0.29751	-1.03142	-0.415909	-0.79878	-0.331814	-0.885897	T	+	Long_GFP	0	1.52646	0.963979	3.01006	Q86WJ1	CHD1L	Homo sapiens	Chromodomain-helicase-DNA-binding protein 1-like
-0.631065	-0.214622	0.120069	-0.553083	-1.12213	-1.38616	-0.751944	-1.25566	-0.51767	-1.49881	T	+	Long_GFP	0.00072648	1.52349	-0.767071	-3.0041	O60678	PRMT3	Homo sapiens	Protein arginine N-methyltransferase 3
-0.47315	-0.535835	-1.20679	-0.886015	-0.158081	-0.170414	0.546122	0.685621	-0.0258179	0.0410938	T	+	Long_GFP	0	1.52284	0.84799	3.00279	P51784	USP11	Homo sapiens	Ubiquitin carboxyl-terminal hydrolase 11
2.19403	2.26884	1.29588	1.99911	1.10419	1.22819	1.10112	1.08636	0.946575	0.962606	T	+	Long_GFP	0	1.52183	-0.794966	-3.00077	Q9Y295	DRG1	Homo sapiens	Developmentally-regulated GTP-binding protein 1
1.93653	1.96931	1.70535	1.72253	1.54738	1.00323	1.47084	1.63702	1.63425	1.49676	T	+	Long_GFP	0	1.52173	-0.492944	-3.00058	P52788	SMS	Homo sapiens	Spermine synthase
-0.754337	-1.13468	-0.610122	-1.46955	-0.142086	-0.496359	0.0375462	-0.0878162	0.301409	-1.23157	T	+	Long_GFP	0	1.52003	0.791871	2.99716	Q13112	CHAF1B	Homo sapiens	Chromatin assembly factor 1 subunit B
2.61727	2.71445	2.48426	2.292	2.7646	3.0547	3.33268	3.02645	2.23225	2.94134	T	+	Long_GFP	0	1.51986	0.523667	2.99683	Q99729	HNRNPAB	Homo sapiens	Heterogeneous nuclear ribonucleoprotein A/B
-0.387564	-0.512625	-0.681596	-0.479397	0.144316	-0.315319	-0.165894	-0.16205	-0.428553	-0.275778	T	+	Long_GFP	0	1.51886	0.402996	2.99482	O43172	PRPF4	Homo sapiens	U4/U6 small nuclear ribonucleoprotein Prp4
4.94999	4.75472	4.34201	4.5162	4.08409	3.93933	4.2894	4.24191	4.24122	3.73775	T	+	Long_GFP	0	1.51822	-0.536456	-2.99354	P17987	TCP1	Homo sapiens	T-complex protein 1 subunit alpha
-0.810959	-0.96769	-1.40648	-0.987001	-0.593451	-0.505447	0.10754	-0.379972	-0.620714	-0.574886	T	+	Long_GFP	0	1.51712	0.71258	2.99133	P29083	GTF2E1	Homo sapiens	General transcription factor IIE subunit 1
-2.30919	-2.63449	-2.57436	-2.88609	-3.70399	-3.25139	-2.93729	-3.62274	-4.05567	-3.41499	T	+	Long_GFP	0.00336814	1.51608	-0.69652	-2.98925	Q92643	PIGK	Homo sapiens	GPI-anchor transamidase
1.59208	0.790545	1.89461	0.738625	-0.148354	0.351261	0.277485	0.538733	-0.0234051	-0.188425	T	+	Long_GFP	0	1.51423	-1.09383	-2.98556	Q9NVD7	PARVA	Homo sapiens	Alpha-parvin
1.85682	2.25074	2.3018	2.49455	1.28899	1.94108	1.28293	1.32135	0.816353	1.50165	T	+	Long_GFP	0	1.51404	-0.721645	-2.98518	Q14247	CTTN	Homo sapiens	Src substrate cortactin
-1.89493	-0.848303	-1.78087	-1.7249	-0.794193	-0.7707	-0.40007	-0.44269	-0.89155	-0.550203	T	+	Long_GFP	0	1.51342	0.907262	2.98393	P49903	SEPHS1	Homo sapiens	Selenide, water dikinase 1
3.5231	3.27478	3.9412	3.2536	3.05603	2.7523	2.25812	2.85415	3.41158	3.10522	T	+	Long_GFP	0	1.51296	-0.809353	-2.98302	P52907	CAPZA1	Homo sapiens	F-actin-capping protein subunit alpha-1
1.57438	0.900101	1.86248	1.16398	0.760508	0.593262	0.217785	0.760555	0.866673	0.682915	T	+	Long_GFP	0	1.50899	-0.851384	-2.97509	O14745	SLC9A3R1	Homo sapiens	Na(+)/H(+) exchange regulatory cofactor NHE-RF1
-3.20212	-3.14198	-3.79319	-2.98437	-1.79911	-2.90871	-1.85115	-1.90799	-1.78116	-2.57899	T	+	Long_GFP	0	1.50849	1.09409	2.97408	Q2VIQ3	KIF4B	Homo sapiens	Chromosome-associated kinesin KIF4B
0.548544	0.407614	0.215684	0.767893	0.820345	1.47258	1.04103	0.814827	1.11698	0.966465	T	+	Long_GFP	0	1.50365	0.626385	2.96442	P35244	RPA3	Homo sapiens	Replication protein A 14 kDa subunit
2.46689	2.24519	2.41987	2.45411	1.50687	1.19368	2.20376	1.74292	1.89635	1.93253	T	+	Long_GFP	0	1.50311	-0.761743	-2.96334	Q9UHV9	PFDN2	Homo sapiens	Prefoldin subunit 2
0.497097	0.682301	0.128217	0.793953	-0.568558	0.0534821	-0.0229111	-0.173929	0.24728	-0.348551	T	+	Long_GFP	0	1.50203	-0.704721	-2.96119	Q8NE71	ABCF1	Homo sapiens	ATP-binding cassette sub-family F member 1
0.763582	-0.110691	0.138555	0.103905	-0.582397	-0.368216	-0.412483	-1.05763	0.0848179	-0.0947552	T	+	Long_GFP	0	1.50063	-0.678203	-2.95841	Q13033	STRN3	Homo sapiens	Striatin-3
-3.99969	-3.82175	-4.99962	-4.04883	-3.65282	-2.57763	-2.49591	-2.87106	-3.98761	-2.8817	T	+	Long_GFP	0.00205339	1.50034	1.30868	2.95783	Q9Y6V7	DDX49	Homo sapiens	Probable ATP-dependent RNA helicase DDX49
-0.757862	-0.88324	-0.659543	-0.0615425	-4.04815	-1.1332	-4.09549	-1.1867	-1.71986	-3.6925	T	+	Long_GFP	0	1.49737	-2.50173	-2.95192	Q9BT23	LIMD2	Homo sapiens	LIM domain-containing protein 2
1.85985	1.74198	1.97543	1.78276	1.44781	-0.103992	0.800606	0.867847	0.312401	0.965715	T	+	Long_GFP	0	1.49659	-1.1252	-2.95036	Q99543	DNAJC2	Homo sapiens	DnaJ homolog subfamily C member 2
-4.7421	-3.6568	-4.23957	-3.26022	-2.08412	-3.23335	-2.32732	-2.75574	-2.14348	-2.84531	T	+	Long_GFP	0.00336814	1.49633	1.42641	2.94985	Q96CP2	FLYWCH2	Homo sapiens	FLYWCH family member 2
0.278059	0.0637436	0.570785	0.115217	-0.16857	-0.773304	-0.182978	-0.344175	0.338833	0.181387	T	+	Long_GFP	0	1.49415	-0.631902	-2.94551	Q5VSL9	STRIP1	Homo sapiens	Striatin-interacting protein 1
1.46671	1.98607	1.711	1.25864	1.19711	0.362669	0.833075	1.42623	1.01994	1.13521	T	+	Long_GFP	0	1.49345	-0.807984	-2.94411	P28070	PSMB4	Homo sapiens	Proteasome subunit beta type-4
-2.6455	-4.47493	-3.37078	-3.64566	-0.996241	-2.50155	-1.98522	-1.86351	-0.628208	-3.12981	T	+	Long_GFP	0	1.49237	1.70655	2.94197	Q9UIU6	SIX4	Homo sapiens	Homeobox protein SIX4
2.02817	2.13075	2.30444	2.15589	2.65101	2.27037	2.66194	2.65497	1.92294	2.64951	T	+	Long_GFP	0	1.48865	0.37296	2.93457	Q92797	SYMPK	Homo sapiens	Symplekin
-1.15602	-1.50906	-1.84964	-1.76625	-1.24405	-0.472389	-0.266699	-0.557627	-1.39935	-0.911074	T	+	Long_GFP	0	1.48863	0.9092	2.93454	A3KN83	SBNO1	Homo sapiens	Protein strawberry notch homolog 1
1.27462	0.985296	0.986342	1.01946	0.88349	0.233347	-0.008564	0.160606	0.107372	0.0156441	T	+	Long_GFP	0	1.48764	-0.697006	-2.93258	Q8IZP0	ABI1	Homo sapiens	Abl interactor 1
1.15721	0.74593	1.46311	0.942345	0.188057	0.701216	0.404703	-0.0179672	0.575985	0.0424328	T	+	Long_GFP	0	1.48714	-0.645824	-2.93158	P51153	RAB13	Homo sapiens	Ras-related protein Rab-13
2.92655	2.46102	2.25824	2.24554	3.02652	3.03703	3.01099	2.96943	2.94176	3.08629	T	+	Long_GFP	0	1.48679	0.552011	2.93088	P17844	DDX5	Homo sapiens	Probable ATP-dependent RNA helicase DDX5
3.63871	3.60615	3.54964	3.4836	3.08086	3.24159	3.47439	3.38047	2.75777	3.27002	T	+	Long_GFP	0	1.48641	-0.303909	-2.93012	P60842	EIF4A1	Homo sapiens	Eukaryotic initiation factor 4A-I
-1.2335	-1.41722	-1.86246	-1.36922	-0.665228	-1.18071	-0.679022	-0.649611	-0.527231	-1.47461	T	+	Long_GFP	0	1.48546	0.62895	2.92823	Q9BW71	HIRIP3	Homo sapiens	HIRA-interacting protein 3
1.68011	1.68218	1.21711	1.36619	1.16763	1.0436	0.957302	1.32813	0.522604	0.898552	T	+	Long_GFP	0	1.48482	-0.430218	-2.92698	O15371	EIF3D	Homo sapiens	Eukaryotic translation initiation factor 3 subunit D
0.336094	0.821911	0.315101	0.662966	0.117344	0.0109253	-0.582081	-0.0810299	-0.804552	0.143995	T	+	Long_GFP	0	1.48355	-0.685288	-2.92444	Q96FS4	SIPA1	Homo sapiens	Signal-induced proliferation-associated protein 1
0.419762	0.172503	0.919377	-0.0589485	-0.838694	-0.108442	-1.27389	-0.850735	-1.05539	-0.92079	T	+	Long_GFP	0	1.48337	-1.10352	-2.92409	Q15654	TRIP6	Homo sapiens	Thyroid receptor-interacting protein 6
0.167877	-0.168812	-0.265939	-0.169767	0.237432	0.16157	0.308887	-0.09972	-0.140511	-0.0673294	T	+	Long_GFP	0	1.4833	0.345123	2.92396	P05091	ALDH2	Homo sapiens	Aldehyde dehydrogenase, mitochondrial
2.15832	2.1154	2.32191	2.06255	3.19063	2.35696	2.80579	2.4618	2.96331	2.81954	T	+	Long_GFP	0	1.4823	0.619914	2.92197	Q13151	HNRNPA0	Homo sapiens	Heterogeneous nuclear ribonucleoprotein A0
-3.61077	-3.76857	-4.08288	-4.90946	-3.01866	-3.30597	-2.55702	-2.27147	-3.14854	-3.02666	T	+	Long_GFP	0.00072648	1.48073	1.13237	2.91885	Q9P2K5	MYEF2	Homo sapiens	Myelin expression factor 2
4.90997	5.04807	4.64522	4.94353	4.28219	4.62822	4.56779	4.6924	4.61242	4.45229	T	+	Long_GFP	0	1.47938	-0.393971	-2.91618	P48643	CCT5	Homo sapiens	T-complex protein 1 subunit epsilon
0.0477962	-0.321627	-1.51675	-0.415318	0.557558	0.625868	0.653376	0.716326	-0.155537	0.265474	T	+	Long_GFP	0	1.47824	1.16374	2.91393	Q53GS9	USP39	Homo sapiens	U4/U6.U5 tri-snRNP-associated protein 2
1.25921	1.89934	1.18442	1.72068	1.93823	2.29114	2.35059	1.76953	1.15845	1.59916	T	+	Long_GFP	0	1.47685	0.677406	2.91118	P15121	AKR1B1	Homo sapiens	Aldose reductase
0.738377	1.04997	0.963853	0.958145	1.15304	1.28522	1.1213	1.18135	0.45126	1.26399	T	+	Long_GFP	0	1.47328	0.258936	2.9041	Q16630	CPSF6	Homo sapiens	Cleavage and polyadenylation specificity factor subunit 6
-2.41986	-1.56925	-1.29759	-1.48543	-1.17423	-0.283108	-0.0345707	-0.163113	-2.36482	-0.825058	T	+	Long_GFP	0	1.46915	1.19573	2.89594	Q9C0B1	FTO	Homo sapiens	Alpha-ketoglutarate-dependent dioxygenase FTO
-0.928436	-0.966541	-1.26247	-0.611183	-0.607492	-0.0545502	-0.369087	0.319738	-0.0189323	-0.307766	T	+	Long_GFP	0	1.4677	0.598447	2.89307	O75717	WDHD1	Homo sapiens	WD repeat and HMG-box DNA-binding protein 1
2.66649	2.35283	2.11709	2.57154	1.11936	1.84578	1.99028	1.81022	1.14968	1.71843	T	+	Long_GFP	0	1.46757	-0.775181	-2.89281	Q9NZZ3	CHMP5	Homo sapiens	Charged multivesicular body protein 5
-1.98761	-1.46564	-1.5359	-1.11161	-2.77982	-3.75588	-2.05816	-2.41298	-3.49827	-2.71062	T	+	Long_GFP	0	1.46644	-1.33943	-2.89058	Q32P44	EML3	Homo sapiens	Echinoderm microtubule-associated protein-like 3
0.850506	0.916122	1.16277	1.08402	0.751436	0.240973	0.659672	0.380558	0.666958	0.616356	T	+	Long_GFP	0	1.46368	-0.452662	-2.88513	O00264	PGRMC1	Homo sapiens	Membrane-associated progesterone receptor component 1
1.87147	1.03772	1.05678	1.00626	0.5516	0.562979	0.451649	0.524405	1.55988	0.821566	T	+	Long_GFP	0	1.46357	-0.720983	-2.88493	P30419	NMT1	Homo sapiens	Glycylpeptide N-tetradecanoyltransferase 1
-5.37771	-4.90552	-4.96832	-5.83421	-3.71262	-4.67516	-4.40433	-4.76097	-4.2007	-3.39651	T	+	Long_GFP	0	1.46261	1.0074	2.88304	Q9H6R4	NOL6	Homo sapiens	Nucleolar protein 6
0.1807	-0.227278	0.384717	-0.388538	-1.67906	-0.446226	-1.06865	-0.761429	-1.14546	-1.7977	T	+	Long_GFP	0.00072648	1.46181	-1.05204	-2.88146	Q16513	PKN2	Homo sapiens	Serine/threonine-protein kinase N2
0.603966	1.24466	0.351356	0.972389	0.229279	-0.150707	0.12365	-0.043129	-0.0390644	-0.143635	T	+	Long_GFP	0	1.46149	-0.725686	-2.88082	O75822	EIF3J	Homo sapiens	Eukaryotic translation initiation factor 3 subunit J
-4.56627	-3.76393	-5.14109	-4.23006	-2.90302	-3.67107	-3.33178	-4.25807	-2.78385	-4.75808	T	+	Long_GFP	0.00520325	1.46113	1.12338	2.88012	Q14004|Q9NYV4	CDK13|CDK12	Homo sapiens	Cyclin-dependent kinase 13|Cyclin-dependent kinase 12
-1.02137	0.298906	0.232287	0.318592	-1.42498	-2.42111	-0.906858	-0.743553	-1.3237	-0.982283	T	+	Long_GFP	0	1.45815	-1.54142	-2.87424	Q15121	PEA15	Homo sapiens	Astrocytic phosphoprotein PEA-15
-1.27092	-1.18568	-2.01024	-1.28051	-0.856888	-0.766758	-0.697197	-0.805279	-0.796728	-0.978621	T	+	Long_GFP	0	1.45772	0.663223	2.87338	Q7L775	EPM2AIP1	Homo sapiens	EPM2A-interacting protein 1
0.733572	1.08567	1.08665	0.719843	1.15079	1.97507	1.61128	0.989706	0.38493	2.05313	T	+	Long_GFP	0	1.4563	0.672613	2.8706	P62891|Q59GN2	RPL39|RPL39P5	Homo sapiens	60S ribosomal protein L39|Putative 60S ribosomal protein L39-like 5
-0.651087	-1.08512	-0.792775	-1.06061	-1.15226	-2.53376	-2.70288	-1.35476	-1.92209	-2.21002	T	+	Long_GFP	0	1.45573	-1.23224	-2.86946	Q8TER5	ARHGEF40	Homo sapiens	Rho guanine nucleotide exchange factor 40
0.640392	0.615417	0.0783262	0.958778	1.03893	1.28586	1.66958	1.70752	1.57226	1.01518	T	+	Long_GFP	0	1.45164	0.758228	2.86143	P23193	TCEA1	Homo sapiens	Transcription elongation factor A protein 1
-3.01065	-2.52891	-2.94578	-2.33629	-2.37921	-1.25423	-0.938471	-1.53683	-1.98304	-2.0052	T	+	Long_GFP	0	1.44957	1.18143	2.85736	P08651	NFIC	Homo sapiens	Nuclear factor 1 C-type
-0.485992	0.372629	-0.200912	0.245605	0.412725	0.934282	1.06385	1.07695	0.708231	0.38286	T	+	Long_GFP	0	1.44459	0.820786	2.84757	O00762	UBE2C	Homo sapiens	Ubiquitin-conjugating enzyme E2 C
-0.984173	-1.14439	-1.811	-1.22855	-2.94136	-2.47366	-1.67047	-1.8047	-2.28837	-2.01011	T	+	Long_GFP	0	1.44072	-1.0698	-2.83998	Q13557	CAMK2D	Homo sapiens	Calcium/calmodulin-dependent protein kinase type II subunit delta
1.44883	2.09017	1.31555	2.14345	0.697334	1.18481	0.986156	1.1906	0.186594	1.14133	T	+	Long_GFP	0	1.43947	-0.7934	-2.83752	P53992	SEC24C	Homo sapiens	Protein transport protein Sec24C
1.22932	0.909231	1.71271	0.716743	0.413536	0.432417	0.386059	0.314404	0.741531	0.23103	T	+	Long_GFP	0	1.43938	-0.731332	-2.83735	Q99747	NAPG	Homo sapiens	Gamma-soluble NSF attachment protein
0.039566	0.428061	0.0338945	0.459335	-1.28081	-0.388754	-0.225712	-0.117315	-0.553265	-0.236532	T	+	Long_GFP	0	1.43779	-0.871972	-2.83422	Q9UM54	MYO6	Homo sapiens	Unconventional myosin-VI
4.86259	4.67939	4.04098	4.38927	4.93777	5.27098	5.78691	5.70458	5.23219	5.29514	T	+	Long_GFP	0	1.43617	0.838832	2.83104	P13010	XRCC5	Homo sapiens	X-ray repair cross-complementing protein 5
-3.68746	-3.00627	-3.698	-3.12301	-3.02275	-2.0357	-2.28415	-2.37789	-3.34638	-2.68082	T	+	Long_GFP	0	1.43517	0.931153	2.82909	Q9NP77	SSU72	Homo sapiens	RNA polymerase II subunit A C-terminal domain phosphatase SSU72
-1.72874	-2.74533	-2.54496	-2.81561	-1.62109	-1.76587	-1.29185	-4.55607	-2.2779	-2.04056	T	+	Long_GFP	0	1.43333	0.899057	2.82549	E9PRG8	C11orf98	Homo sapiens	Uncharacterized protein C11orf98
-0.364086	-0.690456	-0.102735	-0.369829	-0.620052	-1.10656	-1.32564	-1.21519	-1.21251	-1.21944	T	+	Long_GFP	0.00072648	1.43225	-0.63564	-2.82338	P50402	EMD	Homo sapiens	Emerin
-2.52	-2.69024	-3.64142	-2.30877	-2.13224	-1.47223	-1.35994	-1.4197	-2.71491	-1.76652	T	+	Long_GFP	0	1.4314	1.1353	2.82171	Q02880	TOP2B	Homo sapiens	DNA topoisomerase 2-beta
1.76325	2.13726	1.84277	2.07444	2.11948	2.64198	2.75882	2.72838	2.07769	2.60222	T	+	Long_GFP	0	1.43089	0.55233	2.82072	Q9UMS4	PRPF19	Homo sapiens	Pre-mRNA-processing factor 19
-0.331646	-0.653118	-0.784713	-0.899977	-1.12134	-1.53349	-2.51203	-2.44274	-3.54363	-2.25904	T	+	Long_GFP	0	1.42946	-1.05492	-2.81791	Q6NYC8	PPP1R18	Homo sapiens	Phostensin
2.64137	3.20488	2.33465	2.90052	1.6413	2.20952	2.18817	2.32747	1.58495	2.11468	T	+	Long_GFP	0	1.42883	-0.757358	-2.81668	P53621	COPA	Homo sapiens	Coatomer subunit alpha
-0.183144	-0.395353	-0.0823622	-0.342369	0.811497	0.205231	0.0391369	-0.273333	0.0174561	0.253553	T	+	Long_GFP	0	1.42834	0.602762	2.81573	Q96PK6	RBM14	Homo sapiens	RNA-binding protein 14
0.278719	-0.388947	-0.623248	-0.160482	-1.58503	-1.01138	-0.71216	-0.839611	-1.03386	-0.913288	T	+	Long_GFP	0	1.42761	-0.879367	-2.81429	O60524	NEMF	Homo sapiens	Nuclear export mediator factor NEMF
0.81805	1.18157	1.46876	1.08379	0.901047	0.0549221	0.0914288	0.359688	0.521776	0.377956	T	+	Long_GFP	0	1.42693	-0.788912	-2.81296	Q9UQB8	BAIAP2	Homo sapiens	Brain-specific angiogenesis inhibitor 1-associated protein 2
-1.0636	-1.41318	-0.23408	-1.87125	-2.09352	-2.29681	-2.82941	-3.63805	-3.71032	-5.08071	T	+	Long_GFP	0.00072648	1.4261	-1.26105	-2.81134	P42566	EPS15	Homo sapiens	Epidermal growth factor receptor substrate 15
2.66272	2.88296	2.69934	2.44622	2.22703	2.32927	2.45547	2.47415	2.78593	2.4263	T	+	Long_GFP	0	1.4238	-0.335554	-2.80684	O95816	BAG2	Homo sapiens	BAG family molecular chaperone regulator 2
0.667519	0.793772	-0.150275	0.777815	1.16306	1.2606	1.84385	1.6615	1.22706	1.21738	T	+	Long_GFP	0	1.42245	0.900296	2.80423	P43246	MSH2	Homo sapiens	DNA mismatch repair protein Msh2
-2.31855	-2.82095	-2.74622	-2.60265	-3.18224	-3.86383	-2.98805	-3.69317	-3.48418	-3.8248	T	+	Long_GFP	0.0053325	1.42071	-0.722615	-2.80082	O75382	TRIM3	Homo sapiens	Tripartite motif-containing protein 3
-1.2624	-1.89882	-1.30859	-1.95829	-1.99807	-3.62991	-3.01633	-3.02551	-1.89567	-2.52027	T	+	Long_GFP	0.00205339	1.42051	-1.27441	-2.80043	Q13043	STK4	Homo sapiens	Serine/threonine-protein kinase 4
1.34731	1.80565	1.33229	1.54539	1.21761	0.828485	1.10935	1.42875	1.00634	1.1195	T	+	Long_GFP	0	1.41972	-0.455846	-2.79889	O43264	ZW10	Homo sapiens	Centromere/kinetochore protein zw10 homolog
0.418474	0.28318	0.766486	0.366661	-1.07378	0.16242	-0.433069	0.0186481	-0.565903	0.545746	T	+	Long_GFP	0	1.41951	-0.906844	-2.79848	P09012	SNRPA	Homo sapiens	U1 small nuclear ribonucleoprotein A
-0.043726	-0.620295	-0.574927	-0.713537	-0.913639	-3.59028	-4.19107	-2.10926	-2.41126	-0.930685	T	+	Long_GFP	0	1.41902	-2.41021	-2.79753	Q9UMR2	DDX19B	Homo sapiens	ATP-dependent RNA helicase DDX19B
-0.323853	0.303583	-1.00433	-0.0295334	0.801064	0.588346	0.617022	0.422821	0.721453	0.528866	T	+	Long_GFP	0	1.41647	0.932344	2.79254	P84098	RPL19	Homo sapiens	60S ribosomal protein L19
-2.59318	-2.31259	-2.24842	-2.46367	-3.88895	-3.20467	-2.68324	-3.10207	-3.13273	-2.85212	T	+	Long_GFP	0.00072648	1.41588	-0.854488	-2.7914	Q9BSJ2	TUBGCP2	Homo sapiens	Gamma-tubulin complex component 2
-2.23577	-1.4616	-2.03237	-1.1819	-3.54382	-3.48287	-2.15339	-1.34044	-1.96327	-2.32965	T	+	Long_GFP	0	1.41498	-1.33212	-2.78964	P09110	ACAA1	Homo sapiens	3-ketoacyl-CoA thiolase, peroxisomal
-0.627619	-1.42002	-1.13791	-0.876474	-0.327343	-0.605291	-0.287689	-0.320713	-0.159657	-1.32222	T	+	Long_GFP	0	1.41469	0.608733	2.78908	O60885	BRD4	Homo sapiens	Bromodomain-containing protein 4
-2.10596	-1.73109	-2.16029	-1.04496	-0.842009	-0.343605	-1.11107	-0.904711	-1.97065	-1.14	T	+	Long_GFP	0.00520325	1.41182	0.995014	2.78348	P26440	IVD	Homo sapiens	Isovaleryl-CoA dehydrogenase, mitochondrial
0.103365	-0.310701	-0.105926	-0.554308	-0.471436	-1.60959	-1.85836	-1.92687	-1.37707	-3.31299	T	+	Long_GFP	0	1.41093	-1.09624	-2.78175	Q14C86	GAPVD1	Homo sapiens	GTPase-activating protein and VPS9 domain-containing protein 1
2.44584	1.9008	2.43463	1.99486	1.84057	1.58638	1.13431	1.37661	1.93291	1.1415	T	+	Long_GFP	0	1.41056	-0.673609	-2.78103	P62491|Q15907	RAB11A|RAB11B	Homo sapiens	Ras-related protein Rab-11A|Ras-related protein Rab-11B
1.08934	1.4192	1.15615	1.6436	0.0732765	0.829489	0.873604	0.862638	-1.12964	0.904728	T	+	Long_GFP	0	1.4099	-0.734951	-2.77975	P15170	GSPT1	Homo sapiens	Eukaryotic peptide chain release factor GTP-binding subunit ERF3A
1.92284	2.35071	1.85517	2.34208	1.49354	1.79041	1.6364	1.79734	1.49306	1.54692	T	+	Long_GFP	0	1.40259	-0.477584	-2.76554	P48444	ARCN1	Homo sapiens	Coatomer subunit delta
-0.900892	-0.654659	-0.871501	-0.587425	-0.886137	-1.63444	-1.55031	-0.22901	-0.880295	-0.0710888	T	+	Long_GFP	0	1.40069	-0.603343	-2.76186	P08579	SNRPB2	Homo sapiens	U2 small nuclear ribonucleoprotein B''
1.42516	1.96095	1.81816	1.58735	1.32258	1.17851	1.36253	1.42398	1.21772	1.15546	T	+	Long_GFP	0	1.40037	-0.410031	-2.76122	P54578	USP14	Homo sapiens	Ubiquitin carboxyl-terminal hydrolase 14
-1.73453	-2.42986	-1.17416	-1.56376	-0.381033	-1.19812	0.170979	-0.12504	-1.31584	-0.980019	T	+	Long_GFP	0	1.39987	1.25619	2.76025	P63272	SUPT4H1	Homo sapiens	Transcription elongation factor SPT4
-0.664968	-0.721266	-1.31243	-0.663086	-0.275597	-0.361151	0.414093	0.0942307	-0.693697	-0.130651	T	+	Long_GFP	0	1.39979	0.766219	2.76011	Q7Z2T5	TRMT1L	Homo sapiens	TRMT1-like protein
-0.0606823	1.0431	0.364831	0.747215	-1.0703	-0.0678692	-0.396523	-0.199413	-1.60692	0.0130577	T	+	Long_GFP	0	1.39798	-1.03518	-2.75659	O75886	STAM2	Homo sapiens	Signal transducing adapter molecule 2
-1.43949	-1.25658	-1.22585	-1.34604	-1.42823	-2.35123	-2.22033	-3.01275	-2.35037	-2.22596	T	+	Long_GFP	0.00072648	1.39727	-0.682936	-2.7552	Q6ZMI0	PPP1R21	Homo sapiens	Protein phosphatase 1 regulatory subunit 21
0.896391	1.79389	0.798446	1.14127	-0.023819	0.111059	0.703968	0.846664	0.177145	0.233562	T	+	Long_GFP	0	1.39712	-0.893763	-2.75491	Q13144	EIF2B5	Homo sapiens	Translation initiation factor eIF-2B subunit epsilon
2.14073	2.21091	1.56574	2.30379	2.33671	3.37639	3.22011	2.96785	2.5274	2.67615	T	+	Long_GFP	0	1.39673	0.922448	2.75417	P33992	MCM5	Homo sapiens	DNA replication licensing factor MCM5
2.15504	2.60696	2.00485	2.69519	1.63436	1.85531	1.87588	1.98524	1.68038	2.01578	T	+	Long_GFP	0	1.3948	-0.576994	-2.75041	P46459	NSF	Homo sapiens	Vesicle-fusing ATPase
0.145924	-0.316954	0.0984297	-0.579889	-0.457842	-1.74587	-1.48337	-1.00228	-0.612064	-1.27946	T	+	Long_GFP	0	1.39453	-1.0659	-2.7499	Q6Y7W6	GIGYF2	Homo sapiens	GRB10-interacting GYF protein 2
-0.103144	-0.310057	0.0546999	-0.210644	0.975483	0.372562	0.123852	0.060173	0.336443	0.867128	T	+	Long_GFP	0	1.39042	0.632918	2.74193	Q13242	SRSF9	Homo sapiens	Serine/arginine-rich splicing factor 9
-2.67629	-2.33049	-2.29822	-2.27486	-2.06849	-1.93424	-2.159	-1.76561	-2.59742	-2.1841	T	+	Long_GFP	0.00336814	1.39016	0.341054	2.74142	P35237	SERPINB6	Homo sapiens	Serpin B6
2.17924	1.96859	0.982871	2.55353	3.66451	3.03228	2.78964	2.62208	2.00754	3.10733	T	+	Long_GFP	0	1.39	1.24109	2.74111	P84090	ERH	Homo sapiens	Enhancer of rudimentary homolog
1.1019	1.6322	1.40163	1.42615	0.864828	1.17805	0.74596	0.776768	0.499762	1.30457	T	+	Long_GFP	0	1.38864	-0.460856	-2.73848	P47755	CAPZA2	Homo sapiens	F-actin-capping protein subunit alpha-2
0.642893	0.783285	0.7963	1.05656	0.646061	0.416283	0.392836	0.595827	0.166752	0.73745	T	+	Long_GFP	0	1.38669	-0.334699	-2.7347	P50454	SERPINH1	Homo sapiens	Serpin H1
-2.66843	-3.59262	-2.76193	-4.06424	-2.42969	-2.061	-1.15367	-1.58969	-0.579527	-2.10103	T	+	Long_GFP	0	1.38611	1.39035	2.73358	Q99504	EYA3	Homo sapiens	Eyes absent homolog 3
0.726292	0.453939	0.938581	0.0909157	-0.21323	-0.419294	0.16543	-0.331821	0.0736828	-0.339724	T	+	Long_GFP	0	1.38273	-0.70813	-2.72705	Q86VI3	IQGAP3	Homo sapiens	Ras GTPase-activating-like protein IQGAP3
0.249733	-0.247208	0.488597	-0.337933	-1.94603	-0.974443	-0.479425	-0.651348	-3.33647	-0.493172	T	+	Long_GFP	0	1.38194	-1.1716	-2.72551	Q96RT1	ERBIN	Homo sapiens	Erbin
0.872122	0.91592	0.700952	0.469048	0.976313	1.11133	1.28029	1.12994	1.51001	0.791359	T	+	Long_GFP	0	1.38045	0.383135	2.72264	Q9Y5Q8	GTF3C5	Homo sapiens	General transcription factor 3C polypeptide 5
-0.848495	-0.982523	-0.94584	-1.22352	-2.51014	-1.19551	-2.90732	-1.51714	-1.38276	-1.78862	T	+	Long_GFP	0	1.37846	-1.20423	-2.71879	Q9NUG6	PDRG1	Homo sapiens	p53 and DNA damage-regulated protein 1
-0.62414	-1.02632	-0.638095	-1.47794	-0.350971	-0.3165	-0.182978	-0.533869	-0.457146	-0.571459	T	+	Long_GFP	0	1.37677	0.65814	2.71552	Q9NQT4	EXOSC5	Homo sapiens	Exosome complex component RRP46
-0.412132	-0.827587	0.127479	-0.22373	-1.60141	-4.38862	-1.61352	-1.31552	-1.82044	-1.49499	T	+	Long_GFP	0.00072648	1.3764	-2.20053	-2.71483	Q96LB3	IFT74	Homo sapiens	Intraflagellar transport protein 74 homolog
0.826429	1.22822	0.0803576	1.19549	1.34382	2.10125	2.41774	2.31878	1.18464	1.76979	T	+	Long_GFP	0	1.37639	1.12165	2.71479	Q93009	USP7	Homo sapiens	Ubiquitin carboxyl-terminal hydrolase 7
-1.37021	-1.00113	-1.19405	-0.723463	-0.861057	0.149178	0.177559	0.25144	-1.05879	-0.252956	T	+	Long_GFP	0	1.37591	0.894106	2.71388	Q9GZL7	WDR12	Homo sapiens	Ribosome biogenesis protein WDR12
-0.539677	-0.586065	-1.35746	-0.923115	-0.320032	-0.0642929	-0.273977	-0.47179	-0.722719	-0.635221	T	+	Long_GFP	0	1.37452	0.632145	2.71119	O00139	KIF2A	Homo sapiens	Kinesin-like protein KIF2A
0.370222	0.990318	0.259028	1.27328	1.32614	2.04809	1.55304	1.60532	0.807993	1.48531	T	+	Long_GFP	0	1.3736	0.91921	2.70941	P62280	RPS11	Homo sapiens	40S ribosomal protein S11
-2.92155	-2.86567	-3.77962	-2.79215	-2.53428	-2.27934	-1.85662	-1.43271	-2.65594	-1.77844	T	+	Long_GFP	0	1.37283	0.866332	2.70793	Q8NEZ5	FBXO22	Homo sapiens	F-box only protein 22
-1.99991	-2.13946	-3.60852	-2.16228	-1.5043	-1.2561	-0.574997	-1.28841	-1.39954	-1.92496	T	+	Long_GFP	0.00072648	1.37165	1.36574	2.70566	Q96GQ7	DDX27	Homo sapiens	Probable ATP-dependent RNA helicase DDX27
-1.87883	-0.0842304	-3.00886	-1.50896	0.817242	-0.124374	0.543215	0.291252	1.14069	-0.145063	T	+	Long_GFP	0	1.37161	2.03225	2.70558	Q9UKI8	TLK1	Homo sapiens	Serine/threonine-protein kinase tousled-like 1
-0.711443	-1.22119	-0.598918	-0.970543	-1.40964	-2.11626	-1.29429	-1.04516	-1.07469	-1.43509	T	+	Long_GFP	0.00368756	1.3694	-0.731209	-2.70132	P39880|Q13948	CUX1|CUX1	Homo sapiens	Homeobox protein cut-like 1|Protein CASP
3.88586	4.28148	3.27328	4.29396	2.28086	3.4363	2.86189	3.33434	2.92652	3.25549	T	+	Long_GFP	0	1.36842	-1.07396	-2.69943	P50502	ST13	Homo sapiens	Hsc70-interacting protein
-0.744877	-1.38729	-0.386163	-1.03363	0.400761	-0.496555	0.151516	-0.409296	0.327553	-0.871658	T	+	Long_GFP	0.00072648	1.36467	0.906566	2.69221	Q9HB07	C12orf10	Homo sapiens	UPF0160 protein MYG1, mitochondrial
0.428341	0.247002	1.41612	1.38892	-0.0961781	0.0271606	-0.404337	0.0554256	-0.168327	0.199802	T	+	Long_GFP	0.00072648	1.36465	-1.02788	-2.69216	Q99536	VAT1	Homo sapiens	Synaptic vesicle membrane protein VAT-1 homolog
-2.86944	-3.4636	-2.98815	-3.40408	-1.54401	-2.96058	-1.67383	-1.77063	-1.68618	-2.3033	T	+	Long_GFP	0	1.36375	1.12184	2.69042	P0CG13	CHTF8	Homo sapiens	Chromosome transmission fidelity protein 8 homolog
-1.74874	-2.73295	-2.68158	-2.72177	-1.62638	-1.90293	-1.29573	-2.12039	-1.01395	-0.822466	T	+	Long_GFP	0.00239071	1.36328	0.862915	2.68953	Q14692	BMS1	Homo sapiens	Ribosome biogenesis protein BMS1 homolog
-2.00933	-1.68918	-1.00025	-1.82482	-2.2775	-3.8721	-2.62618	-4.00687	-1.92715	-1.6451	T	+	Long_GFP	0	1.36249	-1.29436	-2.68802	A6NKD9	CCDC85C	Homo sapiens	Coiled-coil domain-containing protein 85C
0.938066	1.86183	1.12332	1.92562	0.713778	0.532421	0.700941	1.0566	-0.345551	1.04973	T	+	Long_GFP	0	1.36241	-0.813164	-2.68786	Q96AC1	FERMT2	Homo sapiens	Fermitin family homolog 2
-0.958981	-0.402992	-0.936414	-0.413223	-1.79801	-1.44074	-0.978889	-1.02102	-3.96417	-1.03168	T	+	Long_GFP	0	1.36239	-0.727978	-2.68782	Q92614	MYO18A	Homo sapiens	Unconventional myosin-XVIIIa
0.578072	-0.663532	0.296874	-0.211548	-0.697506	-0.905476	-1.1838	-1.19578	-0.254988	-0.896296	T	+	Long_GFP	0	1.36058	-0.928893	-2.68433	Q03001	DST	Homo sapiens	Dystonin
0.205505	1.31166	0.899053	0.759209	-0.595247	-0.311733	0.374599	0.973085	-0.9174	-3.66989	T	+	Long_GFP	0	1.35958	-0.971317	-2.68241	P52434	POLR2H	Homo sapiens	DNA-directed RNA polymerases I, II, and III subunit RPABC3
-0.324083	-0.215954	-0.24393	0.247847	-1.44611	-0.643179	-0.568848	-0.516817	-1.44056	-0.550823	T	+	Long_GFP	0	1.35924	-0.752015	-2.68176	P19474	TRIM21	Homo sapiens	E3 ubiquitin-protein ligase TRIM21
-0.00715256	0.109337	-0.172784	-0.0134411	0.0620003	0.572807	0.563454	0.337233	-0.206041	0.230635	T	+	Long_GFP	0	1.35783	0.420431	2.67904	P78406	RAE1	Homo sapiens	mRNA export factor
1.40118	0.155878	-1.60931	0.578766	-4.15099	-4.67914	-0.847603	0.997828	-3.51126	0.643593	T	+	Long_GFP	0	1.35761	-3.35754	-2.67861	P82932	MRPS6	Homo sapiens	28S ribosomal protein S6, mitochondrial
5.0221	4.62269	4.09479	4.49798	5.91405	4.84744	5.93956	5.30628	5.48173	4.5708	T	+	Long_GFP	0	1.35656	1.00763	2.67661	Q9NVI1	FANCI	Homo sapiens	Fanconi anemia group I protein
-0.516794	-0.529713	0.226052	-0.527657	-0.666281	-2.25361	-1.68251	-1.41846	-1.98778	-1.30217	T	+	Long_GFP	0.00520325	1.3561	-1.19711	-2.67573	Q9NNX1	TUFT1	Homo sapiens	Tuftelin
-1.18663	-1.00803	-1.00617	-0.908789	-1.66268	-2.72672	-1.42974	-1.92684	-1.78624	-3.06027	T	+	Long_GFP	0.00305085	1.3561	-0.912309	-2.67572	Q05209	PTPN12	Homo sapiens	Tyrosine-protein phosphatase non-receptor type 12
2.48906	3.23047	3.42851	3.16263	2.39378	2.5592	2.25633	2.62602	1.42165	2.88209	T	+	Long_GFP	0	1.3544	-0.674564	-2.67245	O43707	ACTN4	Homo sapiens	Alpha-actinin-4
4.25491	4.31982	3.73243	4.2158	3.47099	3.56691	3.85863	4.04647	3.04051	3.70364	T	+	Long_GFP	0	1.35379	-0.498566	-2.67129	Q99832	CCT7	Homo sapiens	T-complex protein 1 subunit eta
-0.526066	-0.448412	-0.135362	-0.520485	-1.07152	-0.871561	-0.578545	-0.735672	-0.951969	-0.694782	T	+	Long_GFP	0	1.35273	-0.432962	-2.66925	Q8N3E9	PLCD3	Homo sapiens	1-phosphatidylinositol 4,5-bisphosphate phosphodiesterase delta-3
2.92103	2.77496	2.22461	2.26208	2.91228	3.2963	3.71572	3.65971	2.87862	3.19126	T	+	Long_GFP	0	1.35211	0.762429	2.66806	P26599	PTBP1	Homo sapiens	Polypyrimidine tract-binding protein 1
1.15088	0.565891	0.53744	0.334803	-0.322029	0.0802002	0.20841	0.712616	0.49507	0.396248	T	+	Long_GFP	0	1.35053	-0.658393	-2.66503	Q14739	LBR	Homo sapiens	Lamin-B receptor
1.76694	2.67929	1.82932	2.6974	2.75391	3.32544	3.59562	3.53184	2.36853	2.92611	T	+	Long_GFP	0	1.35007	0.981749	2.66415	P55060	CSE1L	Homo sapiens	Exportin-2
1.51363	1.1997	1.01868	0.96328	0.937683	0.25506	0.565744	0.764732	0.752285	0.47452	T	+	Long_GFP	0	1.34824	-0.587661	-2.66064	Q6PKG0	LARP1	Homo sapiens	La-related protein 1
1.51659	0.871801	2.06374	1.17886	0.671299	0.60623	-0.41217	0.226919	0.647039	0.821032	T	+	Long_GFP	0	1.34675	-1.1193	-2.65777	P05556	ITGB1	Homo sapiens	Integrin beta-1
0.469978	0.608961	0.791177	0.335581	0.412151	-0.51548	-0.379124	0.00649071	0.469475	0.0456886	T	+	Long_GFP	0	1.34654	-0.712242	-2.65737	Q5T4S7	UBR4	Homo sapiens	E3 ubiquitin-protein ligase UBR4
0.878294	1.43267	1.51349	1.73517	-3.60702	0.0638733	-0.275713	-0.196577	-0.309521	0.456324	T	+	Long_GFP	0	1.34488	-2.66286	-2.65419	Q15075	EEA1	Homo sapiens	Early endosome antigen 1
-3.93121	-4.34269	-3.33705	-3.14521	-2.54004	-2.70551	-3.04935	-3.70917	-2.7286	-3.53598	T	+	Long_GFP	0	1.34382	0.924072	2.65216	O95182	NDUFA7	Homo sapiens	NADH dehydrogenase [ubiquinone] 1 alpha subcomplex subunit 7
1.74678	1.98341	2.61748	2.20598	1.837	1.12554	0.97637	0.643259	1.52644	1.07724	T	+	Long_GFP	0	1.34031	-0.825442	-2.64544	Q9Y5K6	CD2AP	Homo sapiens	CD2-associated protein
5.5723	5.18608	4.95856	5.07717	4.76145	4.50579	4.88049	4.8114	4.83591	4.47328	T	+	Long_GFP	0	1.33979	-0.482617	-2.64444	P40227	CCT6A	Homo sapiens	T-complex protein 1 subunit zeta
-0.870323	-0.591953	-0.42409	-0.196844	0.269175	-0.235209	0.0441589	-0.375988	-0.186275	-0.2962	T	+	Long_GFP	0	1.33474	0.546844	2.63479	Q13428	TCOF1	Homo sapiens	Treacle protein
0.562666	0.481758	1.4714	0.568464	0.405046	-0.859568	-1.42505	0.160416	0.583443	0.360415	T	+	Long_GFP	0	1.33388	-1.3976	-2.63314	Q8IVT2	MISP	Homo sapiens	Mitotic interactor and substrate of PLK1
2.84893	3.03634	2.0862	2.62309	3.21683	3.23778	3.51525	3.12117	3.13881	2.51292	T	+	Long_GFP	0	1.3336	0.67465	2.6326	P83731	RPL24	Homo sapiens	60S ribosomal protein L24
2.09713	1.95888	2.17013	1.76054	1.80857	1.53063	1.65571	2.05644	1.68877	1.58755	T	+	Long_GFP	0	1.33337	-0.331702	-2.63217	P35998	PSMC2	Homo sapiens	26S proteasome regulatory subunit 7
0.591185	0.0743408	-0.237117	-0.255953	-3.24222	-0.830177	-1.13629	-0.600451	-0.854656	0.124338	T	+	Long_GFP	0	1.33315	-1.77934	-2.63174	Q96EY5	MVB12A	Homo sapiens	Multivesicular body subunit 12A
-0.551826	-0.493311	-0.045598	-0.200016	-0.161835	0.656792	0.713533	0.628395	0.591648	-0.177553	T	+	Long_GFP	0	1.33114	0.725518	2.62791	Q15020	SART3	Homo sapiens	Squamous cell carcinoma antigen recognized by T-cells 3
-1.25192	-1.53727	-2.41558	-1.25822	-0.832649	-0.776171	-0.650934	-0.648855	-1.56985	-0.982328	T	+	Long_GFP	0	1.33109	0.862498	2.6278	Q4G0J3	LARP7	Homo sapiens	La-related protein 7
-1.19307	-1.52907	-0.174008	-1.31669	-1.77887	-2.02104	-2.46099	-2.11946	-1.8983	-2.14002	T	+	Long_GFP	0.00072648	1.33052	-1.03376	-2.62672	P11171	EPB41	Homo sapiens	Protein 4.1
0.28204	0.166553	-0.451247	-0.122919	0.657387	0.448357	0.409595	0.273033	1.20251	-0.025074	T	+	Long_GFP	0	1.33047	0.536506	2.62662	Q96I25	RBM17	Homo sapiens	Splicing factor 45
-1.4068	-1.53452	-1.83444	-1.59587	-0.7136	-1.30552	-1.25694	-1.30253	-1.08434	-2.0836	T	+	Long_GFP	0	1.32899	0.500887	2.6238	Q96GD0	PDXP	Homo sapiens	Pyridoxal phosphate phosphatase
-0.375956	-0.788174	-0.443748	-0.252125	-0.14764	-0.138229	0.206135	0.244211	0.546236	-0.425129	T	+	Long_GFP	0	1.32871	0.438422	2.62327	P49005	POLD2	Homo sapiens	DNA polymerase delta subunit 2
1.6861	2.37083	1.71913	2.31889	1.15663	1.59442	1.40068	1.39485	1.30145	1.3075	T	+	Long_GFP	0	1.32774	-0.639824	-2.62142	Q96QK1	VPS35	Homo sapiens	Vacuolar protein sorting-associated protein 35
-2.43542	-1.85744	-1.641	-2.17105	-1.15088	-1.38413	-1.65704	-1.71412	-1.77284	-1.76225	T	+	Long_GFP	0.00072648	1.32723	0.628877	2.62045	P52756	RBM5	Homo sapiens	RNA-binding protein 5
5.92193	6.55655	5.80959	6.22416	5.04682	5.52541	5.74615	5.98045	5.24382	5.8608	T	+	Long_GFP	0	1.32667	-0.688595	-2.61937	P13639	EEF2	Homo sapiens	Elongation factor 2
2.01398	1.71956	1.29004	1.85004	2.0675	2.25043	2.432	2.19074	2.41136	1.80856	T	+	Long_GFP	0	1.32353	0.531569	2.61338	P50914	RPL14	Homo sapiens	60S ribosomal protein L14
-5.51174	-4.18418	-4.51032	-4.46452	-4.07713	-3.5035	-2.79337	-3.31481	-3.74515	-3.67933	T	+	Long_GFP	0	1.32246	1.20969	2.61135	O75448	MED24	Homo sapiens	Mediator of RNA polymerase II transcription subunit 24
1.7641	1.87167	0.946317	2.23519	-0.840538	0.934597	0.637583	1.21074	-1.25589	-3.36456	T	+	Long_GFP	0.00305085	1.31863	-1.46044	-2.60404	Q6IWH7	ANO7	Homo sapiens	Anoctamin-7
1.38161	1.43509	1.98117	1.83932	4.04875	2.47472	2.31637	2.19975	2.37557	1.9709	T	+	Long_GFP	0	1.31756	1.28731	2.60201	P0C0S5|Q71UI9	H2AFZ|H2AFV	Homo sapiens	Histone H2A.Z|Histone H2A.V
1.10754	0.85659	-0.206153	0.0453758	1.55228	1.14575	1.87315	1.47251	1.53524	0.941612	T	+	Long_GFP	0	1.31736	1.07289	2.60163	Q9H0S4	DDX47	Homo sapiens	Probable ATP-dependent RNA helicase DDX47
2.02928	2.18216	2.55295	2.03703	1.92354	1.76396	1.70113	1.82658	1.15371	1.2925	T	+	Long_GFP	0	1.31721	-0.404148	-2.60134	Q08209	PPP3CA	Homo sapiens	Serine/threonine-protein phosphatase 2B catalytic subunit alpha isoform
-1.62787	-1.42986	-2.31943	-1.26554	-4.12379	-2.52367	-2.47028	-2.47566	-3.94623	-2.38132	T	+	Long_GFP	0.0053325	1.31636	-1.37857	-2.59972	P11233	RALA	Homo sapiens	Ras-related protein Ral-A
1.75936	0.754854	0.753484	0.690224	0.507998	-0.124599	-0.200775	0.203293	0.843397	0.079443	T	+	Long_GFP	0	1.315	-0.928606	-2.59713	Q9UI12	ATP6V1H	Homo sapiens	V-type proton ATPase subunit H
-0.290979	-0.345001	-0.271432	-0.436251	-0.815804	-1.10252	-0.421093	-0.0363579	-0.742496	0.113283	T	+	Long_GFP	0	1.31486	-0.44389	-2.59686	Q9Y6Y8	SEC23IP	Homo sapiens	SEC23-interacting protein
1.82148	2.66361	2.38986	1.97188	1.28302	1.88167	1.23829	1.97987	1.15298	2.14295	T	+	Long_GFP	0	1.31466	-0.744048	-2.59648	P35241	RDX	Homo sapiens	Radixin
0.0411072	0.0465012	0.448241	0.222935	0.0622005	-0.638254	-0.835058	-1.03483	-0.803513	-0.228338	T	+	Long_GFP	0	1.31292	-0.660067	-2.59318	Q8TEW0	PARD3	Homo sapiens	Partitioning defective 3 homolog
0.279888	0.468456	1.38327	-0.014595	0.021944	-1.27942	-0.896164	0.280401	-0.188217	0.00715637	T	+	Long_GFP	0.00400668	1.31192	-1.24713	-2.59126	Q93073	SECISBP2L	Homo sapiens	Selenocysteine insertion sequence-binding protein 2-like
-1.35466	-1.36892	-1.88491	-1.327	-3.97604	-2.47373	-2.02693	-2.08569	-1.82494	-2.49705	T	+	Long_GFP	0.0053325	1.31114	-1.34169	-2.58978	Q8NB46	ANKRD52	Homo sapiens	Serine/threonine-protein phosphatase 6 regulatory ankyrin repeat subunit C
2.30054	2.33389	2.37331	2.26933	2.96655	2.40325	2.66514	2.12971	2.76058	2.24776	T	+	Long_GFP	0	1.31054	0.359043	2.58864	Q9GZT3	SLIRP	Homo sapiens	SRA stem-loop-interacting RNA-binding protein, mitochondrial
1.24604	2.6093	1.40445	2.51497	0.110722	0.951786	0.985016	1.75747	0.964249	1.80509	T	+	Long_GFP	0	1.30943	-1.26118	-2.58654	O00410	IPO5	Homo sapiens	Importin-5
1.28815	1.43938	0.886182	0.649719	0.467031	0.190746	0.6574	0.495741	0.542482	-0.516768	T	+	Long_GFP	0	1.30933	-0.627466	-2.58634	P41227	NAA10	Homo sapiens	N-alpha-acetyltransferase 10
2.03396	2.60558	2.17382	2.62366	1.35274	2.01935	1.82432	2.13511	1.10703	2.06388	T	+	Long_GFP	0	1.30694	-0.62712	-2.5818	O95347	SMC2	Homo sapiens	Structural maintenance of chromosomes protein 2
-1.98171	-2.13469	-1.37064	-2.49732	-2.70578	-2.76771	-2.67422	-1.94013	-2.62123	-2.05408	T	+	Long_GFP	0	1.30685	-0.719816	-2.58163	Q9Y2S7	POLDIP2	Homo sapiens	Polymerase delta-interacting protein 2
0.793243	1.63943	0.712283	1.34417	-0.208544	0.546511	0.471069	0.71983	-0.454109	0.361647	T	+	Long_GFP	0	1.30392	-0.852604	-2.57606	P61011	SRP54	Homo sapiens	Signal recognition particle 54 kDa protein
3.32773	3.6897	2.97089	3.64674	2.24115	2.89061	2.96508	2.96634	2.13251	2.93845	T	+	Long_GFP	0	1.30368	-0.709818	-2.57562	O00571	DDX3X	Homo sapiens	ATP-dependent RNA helicase DDX3X
1.74621	1.12009	1.00272	1.17364	1.46161	2.68424	2.88714	2.51973	1.05947	2.124	T	+	Long_GFP	0	1.30294	1.08366	2.57421	Q01105	SET	Homo sapiens	Protein SET
-0.320778	-0.16667	-0.284162	-0.220266	-0.297497	-0.812847	-0.677946	-0.0891056	0.0257645	-0.533878	T	+	Long_GFP	0	1.30265	-0.348128	-2.57366	Q13630	TSTA3	Homo sapiens	GDP-L-fucose synthase
-0.193493	-0.88497	-0.946193	-0.754599	-0.371159	0.00440979	0.354984	-0.134371	0.122608	-0.589611	T	+	Long_GFP	0	1.30232	0.690892	2.57303	Q8WYA6	CTNNBL1	Homo sapiens	Beta-catenin-like protein 1
-0.753988	-1.54532	-1.4569	-1.19146	-0.506754	-0.693394	-0.798033	-0.925604	-0.94532	-0.992405	T	+	Long_GFP	0.00072648	1.30164	0.570856	2.57174	Q9P015	MRPL15	Homo sapiens	39S ribosomal protein L15, mitochondrial
-0.632782	-0.123802	-0.7291	-0.00974655	0.0103855	0.279821	0.36825	0.125978	-0.197264	-0.511854	T			0	1.2993	0.593343	2.5673	P61201	COPS2	Homo sapiens	COP9 signalosome complex subunit 2
7.07881	6.93566	7.40219	7.53024	6.90148	6.81146	6.65697	6.54587	6.74705	7.29548	T			0	1.29896	-0.446753	-2.56665	P04792	HSPB1	Homo sapiens	Heat shock protein beta-1
0.0778942	0.356871	-0.499166	0.474091	-1.76314	-0.601782	-0.552753	-0.621035	-1.29905	-0.640026	T			0	1.29871	-1.07498	-2.56617	P55039	DRG2	Homo sapiens	Developmentally-regulated GTP-binding protein 2
3.22985	2.6283	2.83438	2.53169	3.80587	3.12289	3.39253	2.89441	3.25182	3.38243	T			0	1.29852	0.634372	2.56583	P52597	HNRNPF	Homo sapiens	Heterogeneous nuclear ribonucleoprotein F
0.139122	0.336393	0.0377779	0.268015	0.323513	0.989443	0.651413	0.832273	0.323679	1.0082	T			0	1.29837	0.459463	2.56555	Q9BWF3	RBM4	Homo sapiens	RNA-binding protein 4
-1.62736	-1.72025	-1.16654	-1.43206	-2.31119	-1.68389	-2.08953	-1.95827	-1.05426	-1.35999	T			0	1.2981	-0.541651	-2.56503	P0CG34|P0CG35	TMSB15A|TMSB15B	Homo sapiens	Thymosin beta-15A|Thymosin beta-15B
0.666595	0.407919	0.656234	0.548733	0.660997	1.03494	0.907507	1.15271	0.984875	0.888882	T			0	1.2974	0.297944	2.56369	Q9Y6D9	MAD1L1	Homo sapiens	Mitotic spindle assembly checkpoint protein MAD1
1.08109	1.08408	1.29125	0.624216	0.554993	0.134844	0.694319	0.580406	0.174866	0.066885	T			0	1.29653	-0.558772	-2.56205	O75330	HMMR	Homo sapiens	Hyaluronan mediated motility receptor
2.82177	2.21985	3.23534	2.40218	2.2907	0.598206	1.35867	1.62708	1.72451	2.19505	T			0	1.2962	-1.25393	-2.56142	P13861	PRKAR2A	Homo sapiens	cAMP-dependent protein kinase type II-alpha regulatory subunit
-0.618504	-1.2688	-1.03742	-1.18164	0.24864	-0.678568	-0.436556	-0.624369	-0.0965862	-1.17838	T			0	1.29538	0.737763	2.55987	Q8IWX8	CHERP	Homo sapiens	Calcium homeostasis endoplasmic reticulum protein
2.69383	3.50818	2.86907	3.45396	1.52958	2.61809	2.40821	2.70809	1.51312	2.46762	T			0	1.2938	-0.945969	-2.55687	P54136	RARS	Homo sapiens	Arginine--tRNA ligase, cytoplasmic
1.9772	2.26801	1.5582	2.38888	2.33826	3.19895	2.95332	2.81106	1.7129	2.71748	T			0	1.29323	0.782103	2.55579	P62241	RPS8	Homo sapiens	40S ribosomal protein S8
-2.31618	-3.32409	-3.03832	-3.43754	-1.44207	-2.47864	-2.15339	-2.31101	-1.46692	-2.96809	T			0.00072648	1.2929	1.00434	2.55516	Q8N954	GPATCH11	Homo sapiens	G patch domain-containing protein 11
-0.837626	-1.24304	-1.62162	-0.682575	-0.436808	-0.466516	-0.472031	-0.708399	-1.39962	-0.673143	T			0.00072648	1.29	0.637763	2.54969	P82933	MRPS9	Homo sapiens	28S ribosomal protein S9, mitochondrial
-1.47326	-1.38305	-0.682105	-1.41304	-1.66298	-2.14891	-1.81845	-1.87897	-1.55884	-2.37368	T			0	1.28877	-0.638916	-2.54735	P52789	HK2	Homo sapiens	Hexokinase-2
2.11248	2.18929	2.00831	2.06258	2.39672	2.14505	2.33236	1.93673	2.3064	1.6188	T			0	1.28825	0.198212	2.54636	Q9BRA2	TXNDC17	Homo sapiens	Thioredoxin domain-containing protein 17
0.898706	0.594437	0.242051	0.845617	0.873299	1.44485	1.42148	1.13508	0.239342	0.99184	T			0	1.28719	0.601339	2.54436	P18621	RPL17	Homo sapiens	60S ribosomal protein L17
-0.14455	-0.62368	0.704667	-0.193714	-0.749775	-0.881662	-1.66984	-1.01806	-0.775095	-1.20415	T			0.00072648	1.28668	-1.03611	-2.54339	O00291	HIP1	Homo sapiens	Huntingtin-interacting protein 1
1.96359	2.23606	2.22284	1.69761	1.45723	1.70994	1.67118	1.55315	1.36027	1.32415	T			0	1.28403	-0.417242	-2.53839	P21980	TGM2	Homo sapiens	Protein-glutamine gamma-glutamyltransferase 2
1.54606	1.71632	1.65383	1.72492	1.17887	1.56692	1.42414	1.6632	1.05335	1.20007	T			0	1.2823	-0.270307	-2.53512	Q08752	PPID	Homo sapiens	Peptidyl-prolyl cis-trans isomerase D
-5.41151	-6.35796	-4.18745	-5.64323	-2.8512	-4.50568	-3.76581	-4.44085	-2.80605	-4.31907	T			0.00072648	1.28218	1.69247	2.5349	P28749	RBL1	Homo sapiens	Retinoblastoma-like protein 1
-1.75043	-1.93832	-3.13613	-2.05536	-3.14525	-3.75417	-2.95175	-2.63387	-4.44044	-1.81415	T			0.00072648	1.27875	-1.06367	-2.52841	Q9UBV8	PEF1	Homo sapiens	Peflin
0.732388	1.73348	0.810895	1.4654	-0.907736	0.714855	0.03866	-0.403481	-1.63024	1.18351	T			0.00899504	1.2783	-1.23695	-2.52756	Q8NFZ0	FBH1	Homo sapiens	F-box DNA helicase 1
2.54244	2.57174	2.16585	2.67706	0.669983	2.17648	1.65189	2.10911	1.44366	1.9512	T			0	1.27596	-0.98982	-2.52314	O15145	ARPC3	Homo sapiens	Actin-related protein 2/3 complex subunit 3
2.33082	1.95621	2.21061	2.05475	2.80853	2.23941	2.69351	2.05428	2.80977	1.81294	T			0	1.27584	0.442384	2.52291	P61254	RPL26	Homo sapiens	60S ribosomal protein L26
1.45432	1.53402	0.99883	1.54813	1.60226	1.9421	2.0552	2.07022	1.37698	1.9184	T			0	1.27557	0.4827	2.52241	Q15029	EFTUD2	Homo sapiens	116 kDa U5 small nuclear ribonucleoprotein component
0.116894	-0.15093	-0.580558	-0.332268	0.351391	0.0766621	0.275808	0.690149	0.416393	0.35861	T			0	1.27389	0.471336	2.51923	Q2TAY7	SMU1	Homo sapiens	WD40 repeat-containing protein SMU1
1.08229	1.80914	1.59369	1.43791	0.751301	0.864784	1.2085	1.05301	1.43086	1.01764	T			0	1.27074	-0.539227	-2.51329	P17858	PFKL	Homo sapiens	ATP-dependent 6-phosphofructokinase, liver type
-1.59973	-1.40827	-1.03762	-1.65738	-3.37729	-2.3927	-1.7463	-1.42827	-2.73193	-1.55189	T			0.00072648	1.26982	-1.07968	-2.51156	Q8WVK2	SNRNP27	Homo sapiens	U4/U6.U5 small nuclear ribonucleoprotein 27 kDa protein
1.92811	-0.769388	0.873111	0.82468	2.14964	2.58934	2.41957	1.794	1.65271	2.03089	T			0	1.26782	1.67206	2.50779	P61956	SUMO2	Homo sapiens	Small ubiquitin-related modifier 2
-1.70545	-2.01743	-2.94185	-2.02187	-2.8219	-2.92216	-3.39563	-3.56761	-3.32141	-4.10069	T			0.00205339	1.267	-0.874916	-2.50625	Q8N6R0	METTL13	Homo sapiens	Methyltransferase-like protein 13
0.0820847	-0.197266	-0.167819	-0.600319	-2.37553	-1.02196	-0.712906	-0.316486	-0.734467	-1.11437	T			0	1.26677	-1.1493	-2.50581	P43304	GPD2	Homo sapiens	Glycerol-3-phosphate dehydrogenase, mitochondrial
-0.578922	-0.264801	-0.454633	-0.856089	-0.941656	-0.81778	-1.01873	-0.676533	-1.46318	-0.535366	T			0	1.26651	-0.387445	-2.50532	P49247	RPIA	Homo sapiens	Ribose-5-phosphate isomerase
-0.109699	0.555454	0.257638	-0.849417	-0.692352	-4.44011	-2.31278	-0.631289	-0.729691	-2.32948	T			0.00072648	1.26622	-2.44524	-2.50478	Q06190	PPP2R3A	Homo sapiens	Serine/threonine-protein phosphatase 2A regulatory subunit B'' subunit alpha
-2.76234	-2.66164	-2.73621	-2.74267	-2.29124	-2.61674	-1.83719	-2.2718	-2.41506	-4.34123	T			0.00108382	1.2637	0.477319	2.50004	Q14997	PSME4	Homo sapiens	Proteasome activator complex subunit 4
-5.55745	-4.64347	-5.7234	-4.97561	-3.69201	-4.73855	-4.31223	-4.54151	-3.49753	-3.68198	T			0	1.26212	0.977384	2.49705	Q9HCD5	NCOA5	Homo sapiens	Nuclear receptor coactivator 5
0.00837898	-0.215664	0.471469	0.260637	-0.24662	-0.428259	-0.297476	-0.486135	-0.306324	-0.432388	T			0	1.26095	-0.455324	-2.49486	O15027	SEC16A	Homo sapiens	Protein transport protein Sec16A
-1.83268	-1.58348	-2.36832	-1.49631	-1.21284	-1.22258	-1.2837	-1.15838	-2.56634	-1.32114	T			0.00520325	1.26032	0.580493	2.49367	Q9NVS2	MRPS18A	Homo sapiens	39S ribosomal protein S18a, mitochondrial
-1.88043	-1.16907	-2.29389	-1.32108	-1.27601	-0.310736	-0.434948	-0.68012	-1.27775	-0.876562	T			0	1.26002	0.992222	2.4931	Q9NTI5	PDS5B	Homo sapiens	Sister chromatid cohesion protein PDS5 homolog B
3.6426	2.28633	3.27065	2.18941	2.1675	0.42362	1.45922	2.51285	2.77514	2.20855	T			0	1.25858	-1.49713	-2.49041	P41567	EIF1	Homo sapiens	Eukaryotic translation initiation factor 1
-0.377302	0.0702133	-1.51576	0.149376	0.338781	0.941002	1.2382	0.769352	-0.326786	0.311859	T			0	1.25831	1.25769	2.48989	P11387	TOP1	Homo sapiens	DNA topoisomerase 1
1.62237	2.03696	1.36046	2.09967	1.2966	0.596735	1.30983	1.1498	1.13435	1.15108	T			0	1.25761	-0.712142	-2.48858	P53582	METAP1	Homo sapiens	Methionine aminopeptidase 1
3.00634	3.56957	3.28559	3.29692	1.92106	2.83978	2.89443	2.99894	2.11133	2.58152	T			0	1.25468	-0.737846	-2.48307	Q9ULV4	CORO1C	Homo sapiens	Coronin-1C
-0.542213	-1.25656	0.228351	0.174799	1.06859	1.1781	0.266582	-0.132044	0.776991	0.367355	T			0	1.25252	1.18666	2.47901	P68431|P84243|Q71DI3	HIST1H3A|H3F3A|HIST2H3A	Homo sapiens	Histone H3.1|Histone H3.3|Histone H3.2
0.199074	0.356047	-0.216035	0.492073	0.546045	0.738876	0.743872	0.633085	0.0195408	0.508991	T			0	1.24856	0.468475	2.47158	P51858	HDGF	Homo sapiens	Hepatoma-derived growth factor
1.32133	1.07131	2.10361	-0.111496	-0.0185566	-1.82782	-0.22632	-0.51325	-0.370167	-0.042017	T			0	1.24798	-1.78709	-2.47049	Q0ZGT2	NEXN	Homo sapiens	Nexilin
1.19066	0.552916	0.595828	0.285608	0.300945	-0.176174	-0.0439358	-0.169691	-0.187229	-0.104456	T			0	1.24505	-0.629309	-2.465	Q14694	USP10	Homo sapiens	Ubiquitin carboxyl-terminal hydrolase 10
0.087923	0.0683002	-0.101577	0.152794	-0.946417	-0.234217	-0.220112	-0.00196838	-0.514355	-0.443661	T			0	1.24395	-0.518775	-2.46293	Q96KG9	SCYL1	Homo sapiens	N-terminal kinase-like protein
0.709585	1.37215	0.677022	1.03919	-0.274944	0.318851	0.631104	0.675533	-0.0689335	0.37245	T			0	1.24352	-0.724484	-2.46212	Q5VYK3	ECPAS	Homo sapiens	Proteasome adapter and scaffold protein ECM29
-0.776449	-1.28049	-1.0654	-1.5286	-1.30593	-2.9299	-3.35721	-1.62988	-3.62116	-2.62964	T			0	1.24307	-1.36828	-2.46129	Q8WUX9	CHMP7	Homo sapiens	Charged multivesicular body protein 7
0.340431	-0.180241	-0.578414	-0.10231	-3.24611	-0.810547	-1.24831	-0.993021	-3.40605	-0.973616	T			0	1.24305	-1.63819	-2.46125	Q9H3P7	ACBD3	Homo sapiens	Golgi resident protein GCP60
0.971443	0.7118	0.431993	0.899645	1.0638	1.50563	1.07499	0.801376	0.203691	1.00476	T			0	1.24288	0.461085	2.46093	O43447	PPIH	Homo sapiens	Peptidyl-prolyl cis-trans isomerase H
-1.42371	-1.49699	-1.51543	-1.69874	-1.49044	-0.50429	-0.375988	-0.565531	-1.64495	-0.840982	T			0	1.24092	0.743478	2.45726	Q9UIG0	BAZ1B	Homo sapiens	Tyrosine-protein kinase BAZ1B
2.33499	3.01015	1.93478	2.86885	1.80566	1.60439	1.95394	2.06206	1.67091	2.00519	T			0	1.23907	-0.749196	-2.45379	O60841	EIF5B	Homo sapiens	Eukaryotic translation initiation factor 5B
0.307463	-0.329454	-0.835994	-0.382471	-0.687185	-2.21706	-1.42977	-0.893351	0.314739	-0.076807	T			0	1.23846	-1.13456	-2.45265	P13928|Q5VT79	ANXA8|ANXA8L1	Homo sapiens	Annexin A8|Annexin A8-like protein 1
-3.48789	-4.30357	-3.41264	-3.18132	-3.24599	-2.22888	-1.39914	-1.96279	-3.80839	-5.299	T			0.00072648	1.23779	1.30502	2.45138	P54277	PMS1	Homo sapiens	PMS1 protein homolog 1
3.31368	2.90987	2.87497	3.11324	3.93718	3.16779	3.71481	3.96539	4.16784	3.53066	T			0	1.23765	0.55365	2.45112	Q09028	RBBP4	Homo sapiens	Histone-binding protein RBBP4
-2.83755	-2.12727	-2.61645	-1.77083	-1.01827	-1.69524	-1.75467	-1.46564	-1.46765	-1.98848	T			0	1.23738	0.848633	2.45062	Q9NVM6	DNAJC17	Homo sapiens	DnaJ homolog subfamily C member 17
-0.551714	-0.956343	-0.862395	-0.569134	0.0749855	-0.288492	-0.555779	-0.902435	0.848415	-0.748867	T			0	1.23726	0.478468	2.4504	Q9BRJ6	C7orf50	Homo sapiens	Uncharacterized protein C7orf50
0.683643	0.865942	0.873324	0.678236	0.487892	0.545887	0.69047	0.953108	0.62784	0.258738	T			0	1.23717	-0.200537	-2.45023	Q99627	COPS8	Homo sapiens	COP9 signalosome complex subunit 8
-1.62026	-1.88013	-2.11646	-1.72284	-1.52358	-1.52114	-0.934832	-1.74719	-0.987989	-2.11455	T			0	1.23531	0.508403	2.44674	P82912	MRPS11	Homo sapiens	28S ribosomal protein S11, mitochondrial
1.87399	2.54559	1.69303	2.42006	1.1414	1.51961	1.68701	2.48489	1.51462	1.55801	T			0	1.2353	-0.683828	-2.44672	Q16851	UGP2	Homo sapiens	UTP--glucose-1-phosphate uridylyltransferase
-1.08433	-2.11663	-2.37166	-1.42352	-1.1125	-0.603605	-0.781464	-0.83942	-1.43196	-1.29198	T			0	1.2346	0.916511	2.44542	Q7Z5K2	WAPL	Homo sapiens	Wings apart-like protein homolog
-0.280674	-0.44076	-0.0995474	-0.210512	0.00194931	-0.00397301	0.593113	0.126514	-0.0543232	0.0832539	T			0.00593009	1.23458	0.454903	2.44538	P61970	NUTF2	Homo sapiens	Nuclear transport factor 2
1.62049	2.81297	2.20252	2.64368	0.820919	1.82052	1.40401	1.67502	1.08043	1.55302	T			0	1.23337	-0.97143	-2.44312	Q14258	TRIM25	Homo sapiens	E3 ubiquitin/ISG15 ligase TRIM25
0.818464	0.535435	0.0465975	0.498619	0.843601	0.95496	1.53703	1.30826	0.831032	0.861744	T			0	1.23314	0.637085	2.44269	P42285	MTREX	Homo sapiens	Exosome RNA helicase MTR4
0.292837	0.435953	-0.675311	0.112162	-1.94336	-0.344929	-1.13615	-0.352917	-0.141773	-0.253674	T			0	1.2315	-1.18289	-2.43962	O95470	SGPL1	Homo sapiens	Sphingosine-1-phosphate lyase 1
1.59568	2.11889	1.05418	2.11914	0.0809784	1.2056	0.874533	1.06245	-0.170023	0.912886	T			0	1.23131	-1.0016	-2.43926	Q8TEQ6	GEMIN5	Homo sapiens	Gem-associated protein 5
-4.20339	-5.52869	-5.8992	-5.09326	-1.69483	-3.68594	-4.34956	-3.84175	-4.07272	-3.58438	T			0.00520325	1.23026	1.93769	2.43729	Q9P0K9	FRRS1L	Homo sapiens	DOMON domain-containing protein FRRS1L
-0.176683	0.452921	0.212245	0.307405	0.67663	0.451618	1.05802	0.530519	0.104456	0.35524	T			0	1.22946	0.529785	2.4358	O00273	DFFA	Homo sapiens	DNA fragmentation factor subunit alpha
5.11796	5.25768	5.25212	5.44044	5.33986	5.78155	6.00824	5.80477	5.45778	5.8564	T			0	1.2286	0.442835	2.4342	P62805	HIST1H4A	Homo sapiens	Histone H4
2.49479	2.07759	2.25318	2.18781	2.15049	1.5179	1.72064	1.83851	2.14482	1.57965	T			0	1.22849	-0.457	-2.43399	Q16543	CDC37	Homo sapiens	Hsp90 co-chaperone Cdc37
-3.17892	-3.7454	-3.36755	-3.09985	-1.6252	-2.58703	-3.02213	-3.45146	-2.48793	-3.34952	T			0.00205339	1.22768	0.936476	2.43247	Q8N3X1	FNBP4	Homo sapiens	Formin-binding protein 4
0.883942	0.98707	0.638417	1.17105	1.02255	1.73831	1.78834	1.85029	1.30157	1.45712	T			0	1.22752	0.59628	2.43217	Q9UQE7	SMC3	Homo sapiens	Structural maintenance of chromosomes protein 3
-0.924572	-0.0798416	-0.712876	-0.21965	-0.123941	0.216475	0.559885	0.416439	0.821516	-0.291677	T			0	1.22747	0.701708	2.43209	Q9NZL9	MAT2B	Homo sapiens	Methionine adenosyltransferase 2 subunit beta
1.57825	2.2666	1.59782	2.92247	1.70284	0.0417175	0.389977	3.63016	1.59615	2.14994	T			0.00205339	1.22645	-1.37977	-2.43018	Q15018	ABRAXAS2	Homo sapiens	BRISC complex subunit Abraxas 2
1.305	2.71768	1.5547	2.39965	0.633965	1.13178	1.14269	1.25405	0.213207	1.38385	T			0	1.22616	-1.02478	-2.42963	Q07866	KLC1	Homo sapiens	Kinesin light chain 1
1.70981	2.11478	3.09202	1.88985	0.795542	0.966217	1.69668	2.19589	1.9269	2.47879	T			0.00520325	1.22596	-1.0488	-2.42926	P11166	SLC2A1	Homo sapiens	Solute carrier family 2, facilitated glucose transporter member 1
-2.58796	-1.8489	-1.92944	-1.87405	-1.69313	-1.42979	-1.44752	-0.949404	-1.78256	-1.49969	T			0.0053325	1.22592	0.536607	2.42919	Q9ULK4	MED23	Homo sapiens	Mediator of RNA polymerase II transcription subunit 23
-3.7446	-3.26937	-3.44145	-2.21881	-2.35123	-2.2883	-1.86561	-2.24088	-3.3565	-0.673346	T			0	1.22374	1.00018	2.42512	Q13867	BLMH	Homo sapiens	Bleomycin hydrolase
-0.919073	-1.20674	-1.58269	-1.52622	-1.11495	-0.272501	0.324051	-0.111513	0.16251	-0.888735	T			0	1.22228	0.954215	2.42238	Q9Y4B6	DCAF1	Homo sapiens	DDB1- and CUL4-associated factor 1
-1.25684	-0.901697	-2.26213	-2.05728	-3.31475	-2.78971	-2.17353	-2.02972	-3.73847	-2.23462	T			0	1.22019	-1.13984	-2.41848	O75044|P0DJJ0|P0DMP2|Q7Z6B7	SRGAP2|SRGAP2C|SRGAP2B|SRGAP1	Homo sapiens	SLIT-ROBO Rho GTPase-activating protein 2|SLIT-ROBO Rho GTPase-activating protein 2C|SLIT-ROBO Rho GTPase-activating protein 2B|SLIT-ROBO Rho GTPase-activating protein 1
-0.0466042	-0.0191536	-0.140727	-0.0394325	-1.29811	-0.663519	-0.187864	-0.243147	-0.319019	-0.489208	T			0	1.2196	-0.655017	-2.4174	P62877	RBX1	Homo sapiens	E3 ubiquitin-protein ligase RBX1
2.65979	3.45787	3.10579	3.51803	2.5626	2.65009	2.64292	2.87672	2.376	2.52863	T			0	1.21831	-0.566834	-2.41499	Q9Y266	NUDC	Homo sapiens	Nuclear migration protein nudC
-2.27691	-1.12409	-1.70551	0.192444	-0.17178	0.721298	0.603598	-0.298271	-1.19353	0.926302	T			0	1.21758	1.61289	2.41362	Q86YZ3	HRNR	Homo sapiens	Hornerin
0.609919	-0.969822	0.647744	0.794664	-1.04901	-0.539339	-1.69033	-1.68819	-4.4859	-2.22037	T			0	1.21748	-1.36352	-2.41343	Q96B97	SH3KBP1	Homo sapiens	SH3 domain-containing kinase-binding protein 1
-0.263374	0.369617	0.356742	0.683363	-0.469847	-0.121365	-0.356058	-0.251713	0.515457	-0.618513	T			0	1.21633	-0.602343	-2.4113	Q8NCA5	FAM98A	Homo sapiens	Protein FAM98A
1.57569	1.49024	0.42817	0.895794	0.39439	-0.0907726	0.457468	0.630358	0.419729	0.158739	T			0	1.2151	-0.843777	-2.40899	Q8WU90	ZC3H15	Homo sapiens	Zinc finger CCCH domain-containing protein 15
-1.12279	-1.73248	-1.98343	-1.60079	-0.855112	-1.32598	-0.812933	-1.06299	-0.656948	-2.22401	T			0	1.21372	0.611867	2.40642	Q15054	POLD3	Homo sapiens	DNA polymerase delta subunit 3
-0.420744	-1.17743	-0.565316	-0.967405	-0.181814	-0.443607	-0.101849	-0.0801239	0.516123	-0.543369	T			0	1.21371	0.5403	2.4064	Q9UKX7	NUP50	Homo sapiens	Nuclear pore complex protein Nup50
-0.305826	-0.133392	-0.0319128	0.408606	-1.24878	-0.828571	-0.208334	-0.493128	-0.660839	-0.565577	T			0.00072648	1.2122	-0.746262	-2.4036	Q9H2G2	SLK	Homo sapiens	STE20-like serine/threonine-protein kinase
-1.37087	-2.26317	-1.78747	-1.10908	-0.128244	-1.20305	-0.722195	-1.93183	-0.700653	-1.71925	T			0.00072648	1.20733	0.94815	2.39451	Q01196	RUNX1	Homo sapiens	Runt-related transcription factor 1
-3.42075	-4.2891	-3.7999	-5.0911	-2.41518	-3.4635	-3.00823	-3.53012	-2.87548	-3.41543	T			0	1.20656	1.18791	2.39308	Q8N5F7	NKAP	Homo sapiens	NF-kappa-B-activating protein
-2.6445	-3.03933	-3.31497	-3.18014	-2.80988	-2.37495	-2.49404	-2.3265	-2.49921	-3.11434	T			0	1.20585	0.48511	2.39176	Q13330	MTA1	Homo sapiens	Metastasis-associated protein MTA1
3.59451	4.16051	4.57629	4.42034	3.18489	3.90297	3.08402	3.67365	2.73027	3.72395	T			0	1.20309	-0.797288	-2.38662	P06753	TPM3	Homo sapiens	Tropomyosin alpha-3 chain
1.00509	0.486021	-0.238856	0.45899	1.17901	1.24358	1.04967	1.19205	0.685349	1.30542	T			0	1.20269	0.72961	2.38589	Q9BUQ8	DDX23	Homo sapiens	Probable ATP-dependent RNA helicase DDX23
-1.00343	-0.719778	-1.19942	-1.26725	-1.29969	-1.41565	-1.7916	-1.67801	-1.00993	-1.31096	T			0.00072648	1.19971	-0.454845	-2.38035	Q86X76	NIT1	Homo sapiens	Deaminated glutathione amidase
-0.103249	0.232485	-0.606124	0.359638	0.257061	1.27765	0.921814	1.07752	-0.144398	0.771036	T			0	1.19592	0.848154	2.3733	P61313	RPL15	Homo sapiens	60S ribosomal protein L15
0.501381	-0.0571766	-0.235532	0.263426	-0.799959	-0.141029	-0.493631	-0.785097	-1.44613	-0.192017	T			0.00072648	1.19559	-0.596231	-2.37269	Q567U6	CCDC93	Homo sapiens	Coiled-coil domain-containing protein 93
-0.735479	-0.22876	-1.16996	-0.749964	-0.481615	0.45784	0.180941	0.13678	-0.575182	-0.105171	T			0	1.19544	0.773429	2.37241	Q9P287	BCCIP	Homo sapiens	BRCA2 and CDKN1A-interacting protein
-0.918314	-0.704338	-0.86514	-1.84078	-1.69616	-2.33344	-1.71381	-2.03598	-1.67221	-1.95066	T			0	1.19506	-0.832329	-2.3717	O43739	CYTH3	Homo sapiens	Cytohesin-3
1.81933	1.49845	1.33183	1.50859	2.09257	1.75859	1.81895	1.33957	1.59408	1.50136	T			0	1.19425	0.350487	2.3702	P42766	RPL35	Homo sapiens	60S ribosomal protein L35
0.141314	1.01191	-0.116153	0.478085	-0.43409	-0.6861	-0.0603294	0.360678	-0.285976	0.168402	T			0	1.19403	-0.772295	-2.3698	Q10567	AP1B1	Homo sapiens	AP-1 complex subunit beta-1
1.09289	1.5055	0.220899	1.40742	-0.161011	0.182364	0.465805	0.557606	-0.508751	0.533335	T			0	1.19366	-0.894291	-2.36911	O75569	PRKRA	Homo sapiens	Interferon-inducible double-stranded RNA-dependent protein kinase activator A
1.13243	0.477655	0.540133	0.455887	1.19764	0.942636	1.32396	1.06585	1.52221	0.801289	T			0	1.19214	0.503219	2.36629	Q99459	CDC5L	Homo sapiens	Cell division cycle 5-like protein
5.20934	5.63507	4.84538	5.40976	4.36302	4.79273	4.93328	5.01082	4.4045	4.7274	T			0	1.19108	-0.578545	-2.36431	P50991	CCT4	Homo sapiens	T-complex protein 1 subunit delta
0.401798	-0.85445	1.0967	-1.21387	-3.13569	-1.15812	-1.81931	-0.8564	0.193316	-1.03061	T			0	1.19042	-1.89525	-2.36308	Q9H2W6	MRPL46	Homo sapiens	39S ribosomal protein L46, mitochondrial
2.53724	1.09621	0.89294	2.02217	2.34191	3.21414	2.94617	0.506191	2.35263	4.8227	T			0	1.18895	1.19694	2.36037	P02538	KRT6A	Homo sapiens	Keratin, type II cytoskeletal 6A
-3.77113	-3.2713	-3.48184	-3.32537	-2.54641	-3.20655	-3.10188	-3.2841	-2.5694	-3.8254	T			0	1.18684	0.510799	2.35645	Q9NZ63	C9orf78	Homo sapiens	Telomere length and silencing protein 1 homolog
2.20771	2.55812	1.60458	2.14215	0.72897	1.44354	1.76575	1.90075	0.0662441	1.69782	T			0	1.18538	-0.815388	-2.35374	P26196	DDX6	Homo sapiens	Probable ATP-dependent RNA helicase DDX6
-1.15725	-1.73238	-1.68989	-2.24239	-1.89894	-4.73104	-3.7154	-3.0764	-1.68272	-2.75913	T			0	1.18446	-1.74298	-2.35204	P57076	CFAP298	Homo sapiens	Cilia- and flagella-associated protein 298
0.645828	1.02755	0.669158	0.767565	0.89481	1.18337	1.45856	1.03695	0.85314	0.919477	T			0	1.18191	0.401388	2.34731	Q969Q0	RPL36AL	Homo sapiens	60S ribosomal protein L36a-like
-3.62093	-3.55836	-3.94708	-3.57045	-3.82163	-3.99953	-4.14936	-4.28243	-3.29736	-3.05027	T			0.00205339	1.18187	-0.315971	-2.34724	Q8IXM2	BAP18	Homo sapiens	Chromatin complexes subunit BAP18
1.38224	1.64187	0.392413	1.55341	0.0232067	0.552536	0.539049	0.615887	-0.206032	0.75836	T			0	1.18158	-0.870887	-2.3467	P08240	SRPRA	Homo sapiens	Signal recognition particle receptor subunit alpha
-2.04133	-1.41746	-1.9905	-1.91739	-2.16356	-3.57071	-2.53869	-2.71387	-3.92054	-2.74187	T			0	1.17977	-0.915982	-2.34334	Q8N3R9	MPP5	Homo sapiens	MAGUK p55 subfamily member 5
1.71961	0.842228	1.04788	1.55048	-3.50095	-0.0257664	0.181231	0.757154	1.20766	0.718342	T			0	1.17691	-2.40521	-2.33805	P04899	GNAI2	Homo sapiens	Guanine nucleotide-binding protein G(i) subunit alpha-2
1.19588	1.35522	1.14685	1.40478	1.41054	1.52057	1.89025	1.64392	1.55283	1.02795	T			0	1.17686	0.331436	2.33796	Q96KB5	PBK	Homo sapiens	Lymphokine-activated killer T-cell-originated protein kinase
1.7691	1.0695	1.78013	1.03542	0.959124	0.325333	0.871099	0.843964	0.588205	0.715302	T			0	1.1765	-0.695017	-2.33729	Q9Y2X7	GIT1	Homo sapiens	ARF GTPase-activating protein GIT1
1.30859	1.33472	2.24473	1.04283	0.980505	0.710659	0.178225	0.482569	0.710779	-0.0880871	T			0	1.17629	-0.859589	-2.33691	Q7Z2W4	ZC3HAV1	Homo sapiens	Zinc finger CCCH-type antiviral protein 1
1.75141	1.6214	0.874351	1.6658	1.96512	1.9682	2.32525	2.00354	1.78356	1.71998	T			0	1.17564	0.60795	2.3357	P40429	RPL13A	Homo sapiens	60S ribosomal protein L13a
-1.26978	-0.844965	-1.46966	-1.81074	-0.667892	-0.996513	-0.512718	-0.0308208	-3.57563	-0.179085	T			0	1.17546	0.623077	2.33537	Q9NZT1	CALML5	Homo sapiens	Calmodulin-like protein 5
2.22899	1.30143	1.99768	1.09392	1.31981	0.268684	0.426554	0.579542	0.90996	0.342979	T			0	1.17211	-0.983822	-2.32916	Q5T6F2	UBAP2	Homo sapiens	Ubiquitin-associated protein 2
0.366331	1.23594	0.782319	1.50361	1.83174	1.50761	1.72281	1.85549	1.83695	1.42667	T			0	1.17131	0.715334	2.3277	Q13620	CUL4B	Homo sapiens	Cullin-4B
2.87828	2.99091	2.22172	2.83333	3.05016	3.2549	3.69102	3.7986	3.33405	3.37194	T			0	1.1691	0.600967	2.32361	O43684	BUB3	Homo sapiens	Mitotic checkpoint protein BUB3
0.304939	0.692421	0.714797	0.732706	-0.822931	-0.48745	0.564491	0.779646	0.16844	0.106985	T			0	1.169	-0.859846	-2.32343	Q9UNS2	COPS3	Homo sapiens	COP9 signalosome complex subunit 3
4.22384	4.19007	4.23272	4.08735	5.11314	4.45381	4.37406	4.52001	4.99261	4.83482	T			0	1.16657	0.463508	2.31893	P61978	HNRNPK	Homo sapiens	Heterogeneous nuclear ribonucleoprotein K
-0.844128	0.708752	-0.48462	-0.529848	-1.49918	-1.01992	-1.26413	-1.12948	-1.19623	-0.883841	T			0	1.16498	-0.973615	-2.31599	P52630	STAT2	Homo sapiens	Signal transducer and activator of transcription 2
-0.204458	0.085968	0.458259	0.340643	-0.0233421	-0.427343	-0.656647	-0.81991	-0.743744	-0.632532	T			0	1.16431	-0.539214	-2.31476	Q96QR8	PURB	Homo sapiens	Transcriptional activator protein Pur-beta
-3.80819	-3.92295	-4.54211	-3.09727	-3.5124	-1.98153	-2.45391	-2.62819	-4.00246	-2.66325	T			0	1.16339	1.19335	2.31305	Q15554	TERF2	Homo sapiens	Telomeric repeat-binding factor 2
0.347687	0.903742	0.266782	0.914576	-0.742521	0.339993	-0.0937252	0.393427	-0.326002	0.435844	T			0	1.16308	-0.773614	-2.31249	Q9HBM1	SPC25	Homo sapiens	Kinetochore protein Spc25
1.35561	1.26903	1.73965	1.26342	0.637924	0.982935	1.23441	0.794306	0.885338	0.724449	T			0	1.16267	-0.455171	-2.31172	Q8N6T3	ARFGAP1	Homo sapiens	ADP-ribosylation factor GTPase-activating protein 1
-0.237886	0.139687	-0.187802	0.426147	0.107927	1.39772	1.68284	1.11153	0.201614	0.80788	T			0	1.16187	1.02779	2.31025	P35659	DEK	Homo sapiens	Protein DEK
0.964951	0.447226	0.326068	0.42992	0.30574	-0.0101547	0.0175571	-0.0501728	0.727779	0.0145302	T			0	1.16056	-0.43766	-2.30784	Q96GK7	FAHD2A	Homo sapiens	Fumarylacetoacetate hydrolase domain-containing protein 2A
-3.17849	-2.7988	-3.09029	-2.67511	-3.48997	-3.36142	-3.11588	-2.90447	-2.79207	-2.78751	T			0.0053325	1.15789	-0.386752	-2.30291	O14531	DPYSL4	Homo sapiens	Dihydropyrimidinase-related protein 4
-2.29605	-2.51116	-2.37834	-3.28595	-0.575478	-2.08775	-1.88313	-2.02242	-1.28077	-2.46415	T			0.00072648	1.15768	1.10242	2.30251	Q2KHR3	QSER1	Homo sapiens	Glutamine and serine-rich protein 1
-1.95808	-3.22438	-4.25378	-2.55923	-0.740534	-1.84982	-1.85384	-1.85695	-1.10112	-2.47293	T			0	1.15725	1.51747	2.30173	Q14331	FRG1	Homo sapiens	Protein FRG1
-2.09636	-2.48953	-2.24149	-2.29348	-2.57381	-3.58384	-2.66006	-2.65989	-2.59225	-2.94152	T			0.00808206	1.15406	-0.659021	-2.29584	O60547	GMDS	Homo sapiens	GDP-mannose 4,6 dehydratase
4.01886	3.11908	3.70716	3.51898	4.76675	4.06799	4.00968	4.14995	4.73749	3.63573	T			0	1.15074	0.690452	2.28972	Q86YP4	GATAD2A	Homo sapiens	Transcriptional repressor p66-alpha
-1.48162	-0.720253	-1.24164	-0.314848	-0.619652	0.558912	0.152939	0.108345	-0.355309	-2.03175	T			0	1.15031	0.970324	2.28893	Q8IUE6	HIST2H2AB	Homo sapiens	Histone H2A type 2-B
-0.138863	-0.57012	0.63481	-0.834103	-0.566751	-3.08039	-1.94372	0.518932	-0.844406	0.208269	T			0	1.14694	-1.63655	-2.28272	Q32MZ4	LRRFIP1	Homo sapiens	Leucine-rich repeat flightless-interacting protein 1
1.88914	2.51662	1.89823	2.36336	1.7359	1.82612	1.56932	1.8402	1.71136	1.71391	T			0	1.14414	-0.45639	-2.27757	Q14152	EIF3A	Homo sapiens	Eukaryotic translation initiation factor 3 subunit A
-1.41583	-1.89151	-1.10181	-1.43627	-0.299133	-1.13862	-0.979494	-1.30087	-0.568344	-1.66428	T			0.00072648	1.14029	0.655604	2.27049	Q9H944	MED20	Homo sapiens	Mediator of RNA polymerase II transcription subunit 20
-2.68973	-3.49828	-2.3813	-2.52782	-3.10376	-3.82401	-3.82714	-2.94695	-3.26191	-2.86679	T			0.0053325	1.13968	-0.810691	-2.26936	Q9BYG5	PARD6B	Homo sapiens	Partitioning defective 6 homolog beta
-0.700548	-0.520325	-1.18782	-1.13369	-0.484158	-0.529703	-0.215796	0.286297	-0.198151	0.0666962	T			0	1.13731	0.475709	2.26499	O60306	AQR	Homo sapiens	RNA helicase aquarius
5.2034	5.72543	5.00337	5.75924	4.51436	4.9565	5.02588	5.40855	4.81328	5.2067	T			0	1.1373	-0.590615	-2.26498	P50990	CCT8	Homo sapiens	T-complex protein 1 subunit theta
-2.97407	-2.07619	-2.63173	-2.18247	-3.81557	-2.92074	-2.99484	-2.68816	-3.47087	-3.0451	T			0.00072648	1.13672	-0.7776	-2.26392	Q9BZF1	OSBPL8	Homo sapiens	Oxysterol-binding protein-related protein 8
1.38693	1.73353	1.32778	1.61257	0.756865	1.15564	1.36476	1.6343	1.06554	1.17717	T			0	1.13555	-0.42278	-2.26177	P55786	NPEPPS	Homo sapiens	Puromycin-sensitive aminopeptidase
1.6818	1.04583	1.39484	1.10634	2.22694	1.58266	1.72641	1.57399	1.802	1.31228	T			0	1.13529	0.538132	2.26128	P46776	RPL27A	Homo sapiens	60S ribosomal protein L27a
-4.20811	-3.08244	-2.65335	-3.49108	-1.8319	-2.84875	-2.25743	-2.00152	-3.43689	-2.23862	T			0	1.13521	1.04605	2.26115	Q9Y2X9	ZNF281	Homo sapiens	Zinc finger protein 281
4.11718	4.26251	3.883	4.18981	4.05602	3.1069	3.47906	3.71735	4.16778	3.50028	T			0	1.13305	-0.565802	-2.25717	P43358	MAGEA4	Homo sapiens	Melanoma-associated antigen 4
0.792114	0.794743	-0.0683775	0.653702	0.830591	1.28787	1.52851	1.61401	0.617289	1.45033	T			0	1.13167	0.672612	2.25463	O75643	SNRNP200	Homo sapiens	U5 small nuclear ribonucleoprotein 200 kDa helicase
-3.02059	-3.38719	-3.55925	-3.69111	-3.77655	-3.93683	-3.74174	-3.91155	-3.7071	-3.84258	T			0.00072648	1.13158	-0.403837	-2.25446	P51116	FXR2	Homo sapiens	Fragile X mental retardation syndrome-related protein 2
0.435434	0.706547	0.0443926	0.983524	0.722235	1.80561	1.53831	1.68294	0.188025	1.45336	T			0	1.1296	0.81291	2.25083	P15927	RPA2	Homo sapiens	Replication protein A 32 kDa subunit
-1.09052	-0.763447	-0.734435	-0.407619	-1.49413	-0.887156	-1.41183	-0.973881	-1.42332	-1.14025	T			0	1.12816	-0.515366	-2.24819	Q9BPX5	ARPC5L	Homo sapiens	Actin-related protein 2/3 complex subunit 5-like protein
2.39188	1.4662	2.2561	1.66755	-0.278971	1.1395	1.46894	1.72785	1.46426	0.709162	T			0	1.12534	-1.16894	-2.24301	P55735	SEC13	Homo sapiens	Protein SEC13 homolog
1.52487	1.85816	1.86467	1.95006	1.86582	2.34244	2.52789	2.68679	2.20832	2.32973	T			0	1.12486	0.445945	2.24214	P12004	PCNA	Homo sapiens	Proliferating cell nuclear antigen
-1.47739	-2.80429	-1.58649	-2.10078	-2.51736	-3.48402	-2.8616	-3.29937	-2.30719	-3.39595	T			0.00400668	1.12376	-0.962086	-2.24012	O94817	ATG12	Homo sapiens	Ubiquitin-like protein ATG12
1.05695	1.90789	0.745868	1.66011	-0.532192	0.688387	0.724459	0.814121	0.215143	0.853874	T			0	1.12333	-1.04915	-2.23932	P06737	PYGL	Homo sapiens	Glycogen phosphorylase, liver form
-2.65186	-2.48372	-2.17105	-2.77097	-3.26984	-3.16742	-2.63518	-2.84037	-3.00872	-2.69796	T			0.00463883	1.1231	-0.504747	-2.2389	Q8IWC1	MAP7D3	Homo sapiens	MAP7 domain-containing protein 3
1.26567	0.81595	1.00471	0.847557	0.763966	0.0190144	0.638315	0.941435	0.933512	0.368174	T			0	1.12246	-0.509707	-2.23773	Q9UNH7	SNX6	Homo sapiens	Sorting nexin-6
-3.80593	-2.12907	-3.69229	-1.67025	-1.99654	-1.00846	-0.508526	-0.991117	-1.87027	2.17873	T			0	1.12237	1.65321	2.23757	P05109	S100A8	Homo sapiens	Protein S100-A8
2.12034	3.29683	2.51806	2.93011	1.31754	2.17955	2.10718	2.39282	1.18102	2.08858	T			0	1.12105	-0.848243	-2.23515	P31350	RRM2	Homo sapiens	Ribonucleoside-diphosphate reductase subunit M2
-2.47455	-2.89788	-2.12247	-2.2996	-1.16266	-1.92981	-2.13493	-2.22293	-3.31618	-2.54921	T			0	1.12045	0.706158	2.23405	Q9NY27	PPP4R2	Homo sapiens	Serine/threonine-protein phosphatase 4 regulatory subunit 2
1.13368	0.54484	-0.144965	0.729006	1.21288	1.16432	1.53013	1.31421	0.619999	0.952221	T			0.00072648	1.11957	0.736806	2.23243	P49207	RPL34	Homo sapiens	60S ribosomal protein L34
-1.21321	-1.90207	-1.29715	-1.67429	-0.532114	-0.97537	-1.28629	-1.14575	-0.814655	-1.97276	T			0	1.11823	0.59042	2.22997	Q9P2N5	RBM27	Homo sapiens	RNA-binding protein 27
-0.891376	-1.45478	-1.36533	-1.26203	-0.246145	-0.0626125	-1.2076	-1.09027	-0.784479	-1.47757	T			0.00205339	1.11721	0.737926	2.2281	Q9Y4W6	AFG3L2	Homo sapiens	AFG3-like protein 2
0.247976	-0.443073	0.397655	0.0468845	0.00984955	-1.46591	-1.94441	-1.94627	-0.722271	-0.0485649	T			0	1.11505	-1.19585	-2.22414	Q641Q2|Q9Y4E1	WASHC2A|WASHC2C	Homo sapiens	WASH complex subunit 2A|WASH complex subunit 2C
-0.00134087	-0.0281506	-0.463775	-0.261526	-0.526575	-0.438961	-0.470293	-0.410055	-0.206438	-0.674477	T			0.00072648	1.11439	-0.289912	-2.22293	P48637	GSS	Homo sapiens	Glutathione synthetase
-1.13833	-0.611229	-0.747409	0.149628	1.57442	-0.366259	0.836222	-0.0118122	1.16645	-0.0497456	T			0	1.11402	1.26829	2.22225	P20962	PTMS	Homo sapiens	Parathymosin
-1.66971	-1.94944	-1.49762	-1.59415	-1.75395	-2.657	-3.43658	-2.47123	-3.63498	-3.09024	T			0.00205339	1.11244	-0.938114	-2.21936	Q9UPU9	SAMD4A	Homo sapiens	Protein Smaug homolog 1
2.98803	3.89153	2.55515	3.58993	1.561	2.48379	2.68196	2.72533	1.72921	2.45074	T			0	1.11066	-1.01391	-2.21611	Q9P2J5	LARS	Homo sapiens	Leucine--tRNA ligase, cytoplasmic
-0.691126	-0.400602	-0.719678	-0.200613	0.763714	-0.414122	0.277552	0.0368919	1.36442	-0.206404	T			0	1.11063	0.712053	2.21605	O00193	SMAP	Homo sapiens	Small acidic protein
1.43531	1.17293	1.30428	1.34393	1.52538	1.50002	1.39741	1.41895	1.59265	1.38004	T			0	1.11038	0.160158	2.21559	P48047	ATP5PO	Homo sapiens	ATP synthase subunit O, mitochondrial
1.38981	1.7919	0.511781	1.44993	0.772013	0.194632	0.55209	0.848289	0.394335	0.50976	T			0	1.10949	-0.779611	-2.21397	Q9H3U1	UNC45A	Homo sapiens	Protein unc-45 homolog A
0.325583	-0.139702	-0.220042	-0.18148	0.0891151	0.48225	0.870424	0.579744	-0.0401363	-0.00284195	T			0	1.10843	0.534507	2.21202	Q05048	CSTF1	Homo sapiens	Cleavage stimulation factor subunit 1
2.26586	2.62862	1.4529	2.19514	1.13109	1.48488	1.66694	1.52597	0.680193	1.41014	T			0	1.10838	-0.707992	-2.21193	P17812	CTPS1	Homo sapiens	CTP synthase 1
0.556305	1.16955	1.02254	1.36711	0.785095	0.126125	0.462322	0.424133	0.801622	0.49522	T			0	1.10474	-0.571028	-2.20527	Q9Y5A9	YTHDF2	Homo sapiens	YTH domain-containing family protein 2
1.94041	1.90571	0.925918	1.70446	2.26083	2.3604	2.12577	2.19638	1.55958	1.90863	T			0	1.10332	0.629875	2.20267	Q07020	RPL18	Homo sapiens	60S ribosomal protein L18
-1.63906	-1.31727	-1.74495	-1.34377	-2.01952	-1.65882	-1.87027	-1.77673	-1.8589	-1.43799	T			0	1.10282	-0.338273	-2.20175	Q9UFG5	C19orf25	Homo sapiens	UPF0449 protein C19orf25
2.07927	2.61691	1.65612	2.15233	1.42888	1.71408	1.63092	2.00183	1.39267	1.83188	T			0	1.10062	-0.534864	-2.19774	Q9Y678	COPG1	Homo sapiens	Coatomer subunit gamma-1
-0.361546	-0.458471	-0.307849	-0.832067	-2.01475	-0.85964	-0.88752	-1.46431	-2.11768	-1.85186	T			0	1.10035	-0.763987	-2.19725	Q9BZV1	UBXN6	Homo sapiens	UBX domain-containing protein 6
1.34661	2.32389	1.01199	1.771	0.0761795	0.865362	1.10733	1.03452	0.0142345	1.15583	T			0	1.09757	-0.930414	-2.19216	Q9Y5X2	SNX8	Homo sapiens	Sorting nexin-8
0.26498	-0.785297	-0.957225	-0.718014	0.13608	0.0284042	0.440741	0.306641	-0.751907	0.196651	T			0.00072648	1.09751	0.75063	2.19205	Q14562	DHX8	Homo sapiens	ATP-dependent RNA helicase DHX8
-1.11332	-1.98205	-1.3494	-0.979149	-1.1559	-0.322666	-0.200958	-0.648529	-0.966158	-1.01734	T			0	1.09614	0.796136	2.18955	P52298	NCBP2	Homo sapiens	Nuclear cap-binding protein subunit 2
2.12466	2.83163	2.90736	3.09616	1.93592	2.47945	1.79196	2.24539	1.93249	2.60001	T			0	1.09597	-0.670837	-2.18924	Q13813	SPTAN1	Homo sapiens	Spectrin alpha chain, non-erythrocytic 1
-4.19477	-3.27286	-3.97884	-3.71189	-3.61929	-2.70485	-1.86914	-2.48487	-2.44158	-2.89866	T			0.00144092	1.09543	1.0585	2.18825	Q9Y4A5	TRRAP	Homo sapiens	Transformation/transcription domain-associated protein
1.12005	1.11475	1.19518	1.18501	0.89329	0.781561	1.15578	1.38103	1.11612	1.10283	T			0	1.09495	-0.210207	-2.18738	P30085	CMPK1	Homo sapiens	UMP-CMP kinase
1.70334	1.491	1.07824	1.30845	1.01934	0.878483	1.16223	1.12204	0.653669	0.876047	T			0	1.09465	-0.37524	-2.18683	Q99613	EIF3C	Homo sapiens	Eukaryotic translation initiation factor 3 subunit C
1.03649	1.41211	1.54734	1.67172	1.33759	0.626627	0.518106	0.750664	1.26574	0.840429	T			0.00072648	1.09451	-0.589473	-2.18657	O75935	DCTN3	Homo sapiens	Dynactin subunit 3
-0.657608	-1.32197	-1.27878	-1.42706	-2.80014	-1.79235	-1.48325	-2.07165	-1.9454	-1.95801	T			0.00108382	1.0923	-0.853896	-2.18254	Q9Y534	CSDC2	Homo sapiens	Cold shock domain-containing protein C2
-1.48547	-1.73126	-1.12605	-2.52404	-2.63708	-3.01717	-2.16053	-1.71489	-3.90428	-0.786062	T			0	1.09096	-0.888223	-2.1801	O94763	URI1	Homo sapiens	Unconventional prefoldin RPB5 interactor 1
1.69379	2.08753	1.53526	2.16523	0.605476	1.5518	1.44098	1.62913	0.323332	1.5461	T			0	1.09037	-0.671033	-2.17901	P35606	COPB2	Homo sapiens	Coatomer subunit beta'
-3.37303	-4.70888	-3.73549	-4.83698	-3.34598	-3.41609	-2.1543	-3.18316	-3.22313	-4.03182	T			0.00072648	1.08989	1.19147	2.17814	Q96FC9	DDX11	Homo sapiens	ATP-dependent DNA helicase DDX11
-1.41739	-0.524445	-1.7095	-0.82679	-2.89002	-1.39034	-2.23952	-1.68793	-2.94056	-1.44011	T			0	1.08943	-1.05376	-2.17731	Q8IYB5	SMAP1	Homo sapiens	Stromal membrane-associated protein 1
3.67344	3.30637	3.37924	3.5321	3.09371	3.29414	3.29908	3.45882	2.94544	2.95707	T			0	1.08829	-0.243809	-2.17522	P05198	EIF2S1	Homo sapiens	Eukaryotic translation initiation factor 2 subunit 1
-2.53839	-3.04598	-1.89685	-2.41257	-2.93366	-4.55092	-3.21091	-3.37104	-3.31995	-3.89204	T			0.0053325	1.08688	-1.09172	-2.17264	C9J7I0	UMAD1	Homo sapiens	UBAP1-MVB12-associated (UMA)-domain containing protein 1
1.41029	2.34486	1.52845	1.94887	1.43273	1.10187	1.15586	1.43127	1.16373	1.25266	T			0	1.08607	-0.577966	-2.17116	O75821	EIF3G	Homo sapiens	Eukaryotic translation initiation factor 3 subunit G
2.15564	2.69682	1.59043	2.47796	0.776636	1.75999	1.64692	1.59348	0.746468	1.49462	T			0	1.08459	-0.835695	-2.16847	P49591	SARS	Homo sapiens	Serine--tRNA ligase, cytoplasmic
-4.41101	-5.33456	-2.93025	-4.6524	-3.2301	-2.71708	-3.06522	-3.19227	-3.11042	-4.34716	T			0.00205339	1.08425	1.32792	2.16786	P17275	JUNB	Homo sapiens	Transcription factor jun-B
1.99762	1.67207	1.99445	1.63735	0.33975	0.87746	-3.80883	-2.43238	1.52704	-3.21079	T			0	1.08064	-2.68925	-2.16126	Q9UGP4	LIMD1	Homo sapiens	LIM domain-containing protein 1
-1.71267	-0.943504	-1.65669	-1.17233	-2.19321	-2.35068	-1.53583	-3.0467	-2.59169	-2.89648	T			0.00072648	1.07593	-0.655276	-2.15268	Q9H0F6	SHARPIN	Homo sapiens	Sharpin
0.363253	-0.441568	0.663474	-0.723263	-0.41736	-2.04962	-1.20576	-0.769855	-0.286367	-1.85585	T			0	1.07592	-1.18972	-2.15267	Q8IX90	SKA3	Homo sapiens	Spindle and kinetochore-associated protein 3
-1.27272	-0.709888	-1.12213	-0.529709	-0.489038	-0.571751	-0.2278	-0.526426	-1.36448	-0.86117	T			0	1.07433	0.479082	2.14977	Q12769	NUP160	Homo sapiens	Nuclear pore complex protein Nup160
-0.536726	-0.426596	-0.728908	-0.617527	-3.67082	-1.23072	-1.23807	-0.686043	-1.13636	-0.605381	T			0.00072648	1.0738	-1.4691	-2.14881	P29317	EPHA2	Homo sapiens	Ephrin type-A receptor 2
0.0629559	0.666504	0.106061	0.607235	-0.129787	-0.0832443	0.0426006	0.0304718	-0.567034	0.141508	T			0	1.07357	-0.417499	-2.1484	Q96JB5	CDK5RAP3	Homo sapiens	CDK5 regulatory subunit-associated protein 3
-1.47922	-1.03581	-0.981425	-0.529169	-0.806341	0.209881	-0.258347	-0.0325127	-0.69228	-0.645348	T			0	1.0714	0.721471	2.14443	Q9Y314	NOSIP	Homo sapiens	Nitric oxide synthase-interacting protein
1.14099	0.771381	1.26266	0.442841	0.823046	-0.248665	-0.242147	-0.234339	0.580809	-0.258705	T			0	1.07046	-0.793723	-2.14273	P35658	NUP214	Homo sapiens	Nuclear pore complex protein Nup214
-2.58755	-2.49703	-2.5563	-2.38302	-2.90596	-2.71304	-3.89504	-3.8398	-3.7445	-3.0561	T			0.00205339	1.06898	-0.665372	-2.14003	O94832	MYO1D	Homo sapiens	Unconventional myosin-Id
-3.64704	-3.03721	-3.26151	-3.51231	-4.31548	-3.69199	-3.63821	-3.99831	-4.20028	-3.70402	T			0	1.0668	-0.517374	-2.13606	Q8NCN5	PDPR	Homo sapiens	Pyruvate dehydrogenase phosphatase regulatory subunit, mitochondrial
-0.19092	-1.90107	-1.81735	-1.35101	-0.0116787	-0.701788	0.00192261	-1.11428	0.0103226	-1.14192	T			0.00593009	1.06629	1.07791	2.13513	Q8IY81	FTSJ3	Homo sapiens	pre-rRNA processing protein FTSJ3
1.49718	1.89099	1.46525	1.78605	1.24881	1.55404	1.12542	1.81498	0.96604	1.68356	T			0	1.06592	-0.350441	-2.13447	P20618	PSMB1	Homo sapiens	Proteasome subunit beta type-1
-0.217012	-0.198278	-0.0782843	-0.447412	0.665874	-0.17906	0.238503	0.286758	0.0800076	0.224928	T			0	1.06562	0.477019	2.13391	Q9Y2Q9	MRPS28	Homo sapiens	28S ribosomal protein S28, mitochondrial
4.44682	4.41326	5.3096	4.68916	4.30792	4.21534	3.95362	4.48034	4.17392	4.60748	T			0	1.06227	-0.555751	-2.12783	P05787	KRT8	Homo sapiens	Keratin, type II cytoskeletal 8
-2.74833	-1.3525	-2.19023	-2.14931	-1.90282	-0.78966	-0.17481	-1.14421	-2.04663	-1.91852	T			0	1.06201	1.15433	2.12736	Q96E14	RMI2	Homo sapiens	RecQ-mediated genome instability protein 2
0.31983	0.320292	-0.808545	0.507767	0.483372	1.05597	1.39459	1.42562	0.549976	0.731876	T			0	1.06158	0.893141	2.12657	Q9P258	RCC2	Homo sapiens	Protein RCC2
0.674114	-0.154373	0.756534	0.327957	0.134005	-0.277454	-0.950474	-0.87578	-0.118593	-0.114151	T			0	1.06002	-0.765699	-2.12373	Q9NUP9	LIN7C	Homo sapiens	Protein lin-7 homolog C
1.28179	1.04947	0.582755	0.857002	0.747902	0.389318	-0.323372	0.237244	0.669586	0.404049	T			0	1.05924	-0.671472	-2.12232	Q86VY4	TSPYL5	Homo sapiens	Testis-specific Y-encoded-like protein 5
0.753416	1.28322	0.243384	1.47569	1.04768	2.79668	2.56167	2.44664	0.637543	2.07366	T			0	1.05859	1.19642	2.12113	P46063	RECQL	Homo sapiens	ATP-dependent DNA helicase Q1
-0.116735	0.652098	-0.138955	0.341364	-0.34037	-0.134783	-1.11357	-0.205212	-0.310349	-0.0480614	T			0	1.05854	-0.714019	-2.12105	Q8IVD9	NUDCD3	Homo sapiens	NudC domain-containing protein 3
0.673698	0.575768	0.436492	1.10789	0.947454	1.43141	1.05684	1.15122	0.637728	1.34699	T			0	1.05785	0.446774	2.1198	O75390	CS	Homo sapiens	Citrate synthase, mitochondrial
1.66624	2.0241	1.46996	1.59839	0.602837	1.38415	1.41286	1.30811	1.12822	1.26974	T			0	1.05691	-0.556392	-2.11808	Q9BQA1	WDR77	Homo sapiens	Methylosome protein 50
-2.98349	-3.201	-2.97659	-3.17892	-1.70691	-2.57191	-2.95808	-2.42815	-1.84669	-2.43725	T			0	1.05646	0.6727	2.11726	Q92733	PRCC	Homo sapiens	Proline-rich protein PRCC
0.466993	1.41498	0.839128	1.29486	1.27143	1.82168	1.82513	1.95953	1.02899	1.71391	T			0	1.05634	0.635426	2.11705	Q16531	DDB1	Homo sapiens	DNA damage-binding protein 1
-4.10193	-4.38783	-3.27518	-4.09188	-2.84692	-3.78262	-2.04406	-2.90217	-3.81459	-3.13164	T			0	1.05585	1.07301	2.11616	Q9UBD5	ORC3	Homo sapiens	Origin recognition complex subunit 3
1.96894	2.16577	1.75624	2.0498	0.690393	1.4937	1.8448	2.00012	0.679869	2.04908	T			0	1.05554	-0.642223	-2.1156	P06744	GPI	Homo sapiens	Glucose-6-phosphate isomerase
-0.36165	-0.518568	-1.49794	-0.609913	-0.268425	-0.120449	0.205395	-0.800032	-1.05318	-1.37465	T			0	1.05551	0.685858	2.11554	Q9Y4C2	TCAF1	Homo sapiens	TRPM8 channel-associated factor 1
-1.04766	0.364178	-0.0921392	0.341848	-3.50919	-1.11568	-0.836525	-0.437176	-1.72297	-0.316566	T			0	1.05429	-1.71202	-2.11333	O00471	EXOC5	Homo sapiens	Exocyst complex component 5
4.05474	3.94872	3.92509	3.93838	3.91816	3.85693	3.66844	3.68671	3.73346	3.81903	T			0	1.05412	-0.152227	-2.11302	P37802	TAGLN2	Homo sapiens	Transgelin-2
1.70468	2.28097	1.12558	2.01446	0.759489	1.23061	1.29324	1.2439	0.605303	1.42086	T			0	1.05148	-0.686975	-2.10822	P19525	EIF2AK2	Homo sapiens	Interferon-induced, double-stranded RNA-activated protein kinase
-3.77182	-3.41783	-2.83781	-3.33031	-2.86071	-2.99202	-2.60547	-3.80119	-2.35514	-3.07798	T			0.00205339	1.05088	0.520043	2.10713	Q9H974	QTRT2	Homo sapiens	Queuine tRNA-ribosyltransferase accessory subunit 2
0.337404	1.08923	1.43628	1.53229	0.364368	0.682835	-0.141188	-0.656273	0.971853	-1.1069	T			0	1.05026	-0.796795	-2.106	Q96HY6	DDRGK1	Homo sapiens	DDRGK domain-containing protein 1
-0.733641	-0.435316	-0.17722	-0.62818	-0.680202	-1.08237	-0.822615	-0.71035	-1.1094	-0.827187	T			0	1.04921	-0.36814	-2.1041	P49257	LMAN1	Homo sapiens	Protein ERGIC-53
-0.00344849	0.532148	-0.994887	0.222843	0.330553	1.06886	1.37808	1.12236	-0.000301361	0.427666	T			0	1.04847	0.986667	2.10276	Q9HAV4	XPO5	Homo sapiens	Exportin-5
1.10873	1.09208	1.07338	1.00672	0.381029	0.863749	0.981874	1.0391	0.821056	1.11513	T			0	1.04821	-0.328011	-2.10228	P51659	HSD17B4	Homo sapiens	Peroxisomal multifunctional enzyme type 2
0.0134163	1.05863	0.332763	0.802851	-0.758841	0.248825	-0.164038	0.258646	-0.628298	0.42415	T			0	1.04758	-0.776599	-2.10114	P61019	RAB2A	Homo sapiens	Ras-related protein Rab-2A
7.14359	7.06821	6.71479	7.13017	6.80564	6.69786	6.76671	6.77464	6.69241	6.69175	T			0	1.04747	-0.257451	-2.10094	P14618	PKM	Homo sapiens	Pyruvate kinase PKM
-0.815304	-0.985491	-0.849816	-1.03706	-0.426678	-0.876934	0.148268	-0.29755	-0.277597	-0.556732	T			0	1.04499	0.536802	2.09644	P17535	JUND	Homo sapiens	Transcription factor jun-D
-1.08628	-1.79369	-1.47812	-1.8012	-1.84764	-2.28835	-1.92708	-2.17745	-1.64921	-2.23744	T			0.00520325	1.04365	-0.481202	-2.09402	Q9NP72	RAB18	Homo sapiens	Ras-related protein Rab-18
0.138554	1.02043	-0.746549	0.284958	-1.5267	-1.60205	-0.0851269	0.337242	-0.861555	-0.266726	T			0	1.04251	-1.24564	-2.09195	P42025	ACTR1B	Homo sapiens	Beta-centractin
1.55387	0.548805	0.820621	0.623734	2.55788	1.41007	1.36001	1.43459	1.71889	1.4751	T			0	1.04164	0.88923	2.09036	Q9Y383	LUC7L2	Homo sapiens	Putative RNA-binding protein Luc7-like 2
0.752907	1.92754	0.787286	1.70241	-0.906013	0.625441	0.642811	0.994049	-0.420158	1.14239	T			0	1.04041	-1.17179	-2.08813	P23921	RRM1	Homo sapiens	Ribonucleoside-diphosphate reductase large subunit
-0.784164	-1.39168	-0.257819	-0.677973	-1.19953	-1.4045	-1.54012	-0.998941	-1.27853	-3.30802	T			0.00205339	1.0403	-0.603474	-2.08794	P04439|P05534|P10319|P13746|P16188|P18464|P18465|P30443|P30447|P30455|P30464|P30484|P30490|P30491|P30492|P30493|P30495|P30498|P30504|P30508|P30510|P30685|Q29940|Q29960	HLA-A|HLA-A|HLA-B|HLA-A|HLA-A|HLA-B|HLA-B|HLA-A|HLA-A|HLA-A|HLA-B|HLA-B|HLA-B|HLA-B|HLA-B|HLA-B|HLA-B|HLA-B|HLA-C|HLA-C|HLA-C|HLA-B|HLA-B|HLA-C	Homo sapiens	HLA class I histocompatibility antigen, A-3 alpha chain|HLA class I histocompatibility antigen, A-24 alpha chain|HLA class I histocompatibility antigen, B-58 alpha chain|HLA class I histocompatibility antigen, A-11 alpha chain|HLA class I histocompatibility antigen, A-30 alpha chain|HLA class I histocompatibility antigen, B-51 alpha chain|HLA class I histocompatibility antigen, B-57 alpha chain|HLA class I histocompatibility antigen, A-1 alpha chain|HLA class I histocompatibility antigen, A-23 alpha chain|HLA class I histocompatibility antigen, A-36 alpha chain|HLA class I histocompatibility antigen, B-15 alpha chain|HLA class I histocompatibility antigen, B-46 alpha chain|HLA class I histocompatibility antigen, B-52 alpha chain|HLA class I histocompatibility antigen, B-53 alpha chain|HLA class I histocompatibility antigen, B-54 alpha chain|HLA class I histocompatibility antigen, B-55 alpha chain|HLA class I histocompatibility antigen, B-56 alpha chain|HLA class I histocompatibility antigen, B-78 alpha chain|HLA class I histocompatibility antigen, Cw-4 alpha chain|HLA class I histocompatibility antigen, Cw-12 alpha chain|HLA class I histocompatibility antigen, Cw-14 alpha chain|HLA class I histocompatibility antigen, B-35 alpha chain|HLA class I histocompatibility antigen, B-59 alpha chain|HLA class I histocompatibility antigen, Cw-16 alpha chain
-0.353424	-1.02044	0.126256	-1.18395	-1.03602	-1.55594	-1.72773	-1.47661	-0.984377	-1.32224	T			0.00072648	1.03856	-0.832011	-2.08478	Q99614	TTC1	Homo sapiens	Tetratricopeptide repeat protein 1
-1.5446	-0.876226	-1.73907	-0.83268	-2.76741	-2.61832	-1.31433	-1.40927	-2.97164	-1.73587	T			0.00205339	1.03746	-0.985209	-2.0828	Q8IUX4	APOBEC3F	Homo sapiens	DNA dC->dU-editing enzyme APOBEC-3F
1.25409	0.938736	1.26959	0.197979	0.167488	0.0912018	0.512554	0.806583	-0.111217	0.481548	T			0	1.03701	-0.658019	-2.08197	Q9UHI6	DDX20	Homo sapiens	Probable ATP-dependent RNA helicase DDX20
3.20442	3.93514	3.00024	3.77631	2.1913	3.02554	3.02132	3.31744	1.92682	2.8283	T			0	1.03684	-0.732977	-2.08166	Q15046	KARS	Homo sapiens	Lysine--tRNA ligase
-0.510881	0.62141	0.0796785	0.13237	-3.30957	-0.715837	-0.627615	-0.313618	-4.25652	-0.600061	T			0	1.03449	-1.63165	-2.0774	Q15750	TAB1	Homo sapiens	TGF-beta-activated kinase 1 and MAP3K7-binding protein 1
-1.09855	-1.36592	-0.247516	-1.17505	0.325695	-0.243221	-0.650221	-0.324663	-0.0811119	-0.554066	T			0	1.03368	0.782508	2.07594	Q7L5D6	GET4	Homo sapiens	Golgi to ER traffic protein 4 homolog
-0.809834	-0.427736	-1.9541	-0.867325	-0.342535	0.162767	-0.306509	-0.281204	-0.351061	-0.279043	T			0	1.03224	0.852657	2.07334	P51398	DAP3	Homo sapiens	28S ribosomal protein S29, mitochondrial
-2.0498	-2.45229	-1.68886	-2.33147	-1.97962	-1.48571	-1.0139	-1.17471	-2.11845	-1.59617	T			0.00072648	1.03121	0.637528	2.07147	O94888	UBXN7	Homo sapiens	UBX domain-containing protein 7
-0.146133	0.31447	-0.116637	-0.0748959	-0.941389	-0.204329	-0.307112	0.0161285	-0.471498	-0.570164	T			0	1.03032	-0.478477	-2.06985	Q9BRX2	PELO	Homo sapiens	Protein pelota homolog
-0.110991	-0.500839	-0.881497	-0.887329	0.29089	-0.393972	0.0237255	-0.0514889	-0.0635242	-0.00267601	T			0	1.02866	0.568712	2.06685	Q8WWY3	PRPF31	Homo sapiens	U4/U6 small nuclear ribonucleoprotein Prp31
3.49463	4.52508	3.57056	4.67005	1.87427	3.42291	3.40208	3.61621	2.05406	3.56691	T			0	1.02857	-1.16533	-2.06669	P43487	RANBP1	Homo sapiens	Ran-specific GTPase-activating protein
-2.4567	-3.36956	-3.44461	-3.4104	-2.01369	-3.04943	-1.39028	-2.80339	-3.89079	-3.18768	T			0	1.02802	1.01918	2.06569	Q9HCG8	CWC22	Homo sapiens	Pre-mRNA-splicing factor CWC22 homolog
-0.99752	-1.05872	-0.930808	-1.20407	-2.84132	-1.29176	-1.53845	-1.54638	-2.04662	-1.42258	T			0	1.02775	-0.842729	-2.06521	Q96FN4	CPNE2	Homo sapiens	Copine-2
-1.80305	-2.26232	-3.54508	-2.46763	-3.56816	-3.19363	-3.57943	-2.66527	-2.71846	-2.54032	T			0	1.02732	-0.927554	-2.06442	O76054|Q9UDX4	SEC14L2|SEC14L3	Homo sapiens	SEC14-like protein 2|SEC14-like protein 3
0.077734	-0.542843	-0.587352	-0.796339	0.0333576	-0.155067	0.228918	0.687551	1.13487	0.264517	T			0	1.02684	0.497936	2.06356	Q9Y2L1	DIS3	Homo sapiens	Exosome complex exonuclease RRP44
-1.73245	-0.878906	-2.05904	-2.45938	-1.18471	-0.882074	-0.722486	-0.722052	-0.735765	-1.78549	T			0	1.02671	0.852688	2.06333	Q01658	DR1	Homo sapiens	Protein Dr1
-2.41008	-1.48306	-2.07061	-0.931152	-1.44883	-0.367268	-0.266508	-0.337778	-1.77044	-0.825268	T			0	1.02597	1.02952	2.06198	P28370	SMARCA1	Homo sapiens	Probable global transcription activator SNF2L1
1.74629	2.38064	1.6173	2.54252	0.802917	1.58551	1.64198	2.00871	0.970463	1.57168	T			0	1.02581	-0.728219	-2.06169	Q15436	SEC23A	Homo sapiens	Protein transport protein Sec23A
-2.44608	-0.559977	-1.76668	-1.39299	-3.45835	-2.73209	-2.02224	-1.45902	-3.58661	-1.45597	T			0	1.0257	-1.19613	-2.06149	Q6NUQ1	RINT1	Homo sapiens	RAD50-interacting protein 1
0.449312	1.53237	0.445165	1.11769	-1.21424	0.44194	0.147972	0.608809	-0.564766	0.642998	T			0	1.02495	-1.09424	-2.06014	O75436	VPS26A	Homo sapiens	Vacuolar protein sorting-associated protein 26A
1.49029	0.352137	1.7088	1.39567	2.21925	2.08071	1.73832	1.68134	1.97927	1.62057	T			0	1.02437	0.776035	2.05909	P47914	RPL29	Homo sapiens	60S ribosomal protein L29
0.357843	0.784628	0.11934	0.773584	-1.05449	0.0984554	0.136801	0.155258	-0.423855	-0.358824	T			0	1.02379	-0.781928	-2.05804	Q9UN86	G3BP2	Homo sapiens	Ras GTPase-activating protein-binding protein 2
-0.333733	0.236637	0.287087	0.354912	0.327394	0.634418	0.822119	0.461882	0.501743	0.784798	T			0	1.02246	0.458418	2.05562	P56537	EIF6	Homo sapiens	Eukaryotic translation initiation factor 6
2.72939	3.62834	2.55677	3.43276	1.53793	2.64467	2.47195	2.80178	1.49109	2.55468	T			0	1.0224	-0.868631	-2.05552	P55884	EIF3B	Homo sapiens	Eukaryotic translation initiation factor 3 subunit B
0.822092	0.274889	0.752255	0.488213	1.28297	0.868689	0.801941	1.03624	1.41306	0.585072	T			0.00072648	1.02121	0.400172	2.05336	P63165	SUMO1	Homo sapiens	Small ubiquitin-related modifier 1
-2.6495	-2.99806	-4.37074	-1.97364	-1.80068	-1.96048	-1.48708	-1.92468	-1.64536	-1.97311	T			0.00072648	1.02085	1.24857	2.05272	Q96GM8	TOE1	Homo sapiens	Target of EGR1 protein 1
-0.671837	-0.665623	-1.82228	-0.85236	-3.04056	-1.73596	-1.4547	-1.08777	-4.17353	-1.19715	T			0	1.02018	-1.07405	-2.0515	Q96JJ3	ELMO2	Homo sapiens	Engulfment and cell motility protein 2
0.70083	2.07062	-0.0018816	1.5314	-0.219225	-0.170822	0.217607	0.776628	-0.193403	0.407888	T			0	1.02	-1.13272	-2.05118	Q15813	TBCE	Homo sapiens	Tubulin-specific chaperone E
0.5263	0.707993	0.694821	0.786476	-0.0998459	0.484453	0.533396	0.287256	-0.228197	0.0960827	T			0	1.01812	-0.372897	-2.04778	Q96JY6	PDLIM2	Homo sapiens	PDZ and LIM domain protein 2
0.0560493	-0.735678	0.638934	-0.828644	-1.18311	-2.66013	-0.728003	-1.26164	-0.639725	-1.13283	T			0.00072648	1.01774	-1.30641	-2.04709	O43805	SSNA1	Homo sapiens	Sjoegren syndrome nuclear autoantigen 1
2.28359	2.87014	2.24847	2.51741	2.70064	2.83768	3.11038	3.13123	2.29224	2.45996	T			0	1.01669	0.402998	2.0452	P62701	RPS4X	Homo sapiens	40S ribosomal protein S4, X isoform
-0.602295	-1.24351	-0.42941	-1.2095	0.39168	-0.588701	-0.293873	-0.51491	-0.23657	-1.04409	T			0	1.01631	0.707546	2.04451	O43395	PRPF3	Homo sapiens	U4/U6 small nuclear ribonucleoprotein Prp3
-1.85169	-2.03356	-1.0215	-1.86931	-1.93811	-2.44965	-3.20849	-2.3879	-1.44953	-3.09021	T			0.00205339	1.01629	-0.838067	-2.04448	O60566	BUB1B	Homo sapiens	Mitotic checkpoint serine/threonine-protein kinase BUB1 beta
-1.00913	-1.39302	-0.548455	-2.51711	-1.5988	-3.3333	-3.61257	-2.20097	-1.55518	-1.36385	T			0	1.01598	-1.4813	-2.04391	Q13049	TRIM32	Homo sapiens	E3 ubiquitin-protein ligase TRIM32
1.66893	1.88813	1.56439	1.65564	1.93635	1.76805	2.22724	1.76135	1.70897	1.09852	T			0	1.01507	0.282942	2.04226	P06493	CDK1	Homo sapiens	Cyclin-dependent kinase 1
1.22866	0.89987	1.06296	0.990826	1.18288	1.19559	1.29263	1.18291	1.51964	0.910799	T			0	1.01455	0.178117	2.04132	Q969G3	SMARCE1	Homo sapiens	SWI/SNF-related matrix-associated actin-dependent regulator of chromatin subfamily E member 1
0.228411	-0.542141	-0.805919	-0.611712	-0.712231	-2.0279	-1.13662	-1.53291	-1.11178	-1.49044	T			0	1.01345	-0.85941	-2.03934	Q9NZ32	ACTR10	Homo sapiens	Actin-related protein 10
1.10242	1.62573	0.74578	1.45521	0.979042	0.631443	0.487654	0.817467	0.726904	0.519808	T			0	1.01306	-0.532905	-2.03863	P12081	HARS	Homo sapiens	Histidine--tRNA ligase, cytoplasmic
-0.187887	0.882877	0.48857	1.12385	-0.502584	0.24551	-0.410049	-0.188566	-3.32689	0.0133705	T			0	1.01274	-0.799227	-2.03806	Q8ND04	SMG8	Homo sapiens	Protein SMG8
-0.749439	-0.665133	-1.00916	-0.336926	-0.945351	-1.45933	-0.979321	-0.931152	-1.58358	-1.03855	T			0	1.01226	-0.437835	-2.03719	Q9Y5K8	ATP6V1D	Homo sapiens	V-type proton ATPase subunit D
3.44398	3.58469	3.70723	3.57835	3.74337	3.67902	3.71357	3.86605	3.43419	3.60433	T			0	1.01208	0.133425	2.03685	P0DMV8|P0DMV9	HSPA1A|HSPA1B	Homo sapiens	Heat shock 70 kDa protein 1A|Heat shock 70 kDa protein 1B
-0.496883	-0.348621	-1.07944	-0.526539	-0.387791	-0.148468	-0.0176277	-0.290071	-0.115152	-0.464849	T			0	1.01207	0.428242	2.03685	P29372	MPG	Homo sapiens	DNA-3-methyladenine glycosylase
1.00889	2.27777	1.87153	2.82617	0.442842	1.4712	0.91791	0.810297	0.212797	1.59944	T			0	1.01175	-1.0521	-2.03627	Q8N8S7	ENAH	Homo sapiens	Protein enabled homolog
-3.2585	-2.2524	-3.03687	-2.86929	-3.68007	-3.0999	-4.87745	-3.03237	-4.57779	-3.15028	T			0.00520325	1.01101	-1.03154	-2.03493	Q9BRP4	PAAF1	Homo sapiens	Proteasomal ATPase-associated factor 1
1.44972	1.05289	0.508105	1.33783	1.4922	1.52837	1.89741	1.72326	1.29431	1.53758	T			0	1.01085	0.552189	2.03463	P35249	RFC4	Homo sapiens	Replication factor C subunit 4
1.30309	0.745304	0.345668	0.756712	1.86602	1.16666	1.17405	1.05155	1.30874	1.2414	T			0	1.00764	0.614548	2.02885	Q05519	SRSF11	Homo sapiens	Serine/arginine-rich splicing factor 11
-0.450666	-0.137539	-1.39337	-0.682585	-0.426252	0.403193	0.402721	-0.00376511	0.152161	3.1256	T			0	1.0054	0.792595	2.0248	P06702	S100A9	Homo sapiens	Protein S100-A9
-0.442387	-0.644556	-0.955356	-1.0506	-0.801474	-1.53945	-1.84195	-1.31083	-1.34984	-1.33645	T			0	1.00361	-0.621067	-2.02156	Q9BWH6	RPAP1	Homo sapiens	RNA polymerase II-associated protein 1
-1.56673	-1.91102	-1.899	-2.56343	-1.71359	-1.36557	-1.18735	-2.1604	-1.78851	-1.38281	T			0	1.00263	0.562876	2.01979	Q13011	ECH1	Homo sapiens	Delta(3,5)-Delta(2,4)-dienoyl-CoA isomerase, mitochondrial
0.844967	0.56295	0.273978	0.723631	0.939201	0.950502	0.822609	0.32605	1.0186	0.456663	T			0	1.00138	0.302723	2.01754	Q14166	TTLL12	Homo sapiens	Tubulin--tyrosine ligase-like protein 12
1.69518	1.99795	1.48038	1.67094	1.63999	1.0109	1.28458	1.35806	1.80389	1.14508	T			0	1.0003	-0.399289	-2.01559	O60664	PLIN3	Homo sapiens	Perilipin-3
-0.327097	-0.59264	-1.16808	0.102707	-1.30967	-1.07104	-3.58688	-1.1124	-1.45147	-4.44656	T			0.00072648	0.999951	-1.49292	-2.01496	O43768	ENSA	Homo sapiens	Alpha-endosulfine
-0.707817	-1.03971	-0.6242	-0.935125	-0.740498	-0.493378	-0.225203	-0.149309	0.231665	-0.517862	T			0	0.998699	0.340354	2.0127	Q8WUA4	GTF3C2	Homo sapiens	General transcription factor 3C polypeptide 2
3.37487	3.55577	2.91888	3.25833	1.76868	2.80028	3.05692	2.90466	2.62882	2.7316	T			0	0.997395	-0.735005	-2.01035	P30566	ADSL	Homo sapiens	Adenylosuccinate lyase
-0.692158	-0.473801	-0.792287	-0.108103	-0.514286	0.511168	0.441309	0.703455	-0.788919	0.233221	T			0	0.996929	0.662651	2.00951	P78347	GTF2I	Homo sapiens	General transcription factor II-I
-1.61391	-1.15545	0.854054	-0.662676	-4.33021	-2.5082	-1.12654	-1.81189	-1.21438	-5.05024	T			0	0.994917	-2.01049	-2.00588	Q9BYJ9	YTHDF1	Homo sapiens	YTH domain-containing family protein 1
1.67127	2.20841	2.05515	2.3787	2.05555	3.80821	3.16025	3.40429	1.83817	3.26319	T			0	0.993991	0.929615	2.00421	Q8WZ42	TTN	Homo sapiens	Titin
-4.98597	-2.38088	-4.76973	-3.08565	-2.489	-1.22395	-2.64044	-2.429	-3.60774	-1.97293	T			0.00108382	0.993763	1.68776	2.0038	Q86TD4	SRL	Homo sapiens	Sarcalumenin
-0.321518	-0.0758362	0.113421	0.179907	-1.01861	-0.0804825	-0.558058	-0.0444431	-0.310162	-0.285856	T			0	0.993518	-0.526377	-2.00335	Q02809	PLOD1	Homo sapiens	Procollagen-lysine,2-oxoglutarate 5-dioxygenase 1
-2.53964	-1.21562	-2.46743	-1.7123	-1.10491	-1.53131	-0.847696	-1.15459	-1.9198	-1.48308	T			0	0.99333	0.822445	2.00302	Q14919	DRAP1	Homo sapiens	Dr1-associated corepressor
-1.05103	-1.0751	-1.45206	-0.570766	0.0751801	-0.846125	-0.480417	-0.462837	-0.583324	-1.43649	T			0	0.99322	0.620117	2.00282	O95155	UBE4B	Homo sapiens	Ubiquitin conjugation factor E4 B
1.89067	2.44848	1.78054	2.66856	2.5333	2.85106	2.81381	2.85483	1.71132	2.59403	T			0	0.993123	0.535662	2.00264	P19338	NCL	Homo sapiens	Nucleolin
0.66832	1.26543	0.163398	1.23861	-3.35881	-0.208467	0.158791	0.504984	-0.070446	0.215494	T			0	0.992485	-1.9701	-2.00149	P18031	PTPN1	Homo sapiens	Tyrosine-protein phosphatase non-receptor type 1
0.277567	-0.344824	0.0972452	-0.144072	0.605698	0.127235	0.371647	0.182755	0.597466	-0.56628	T			0	0.991428	0.396714	1.99959	Q92785	DPF2	Homo sapiens	Zinc finger protein ubi-d4
0.178616	-0.343866	-0.326753	0.203531	-3.89897	-0.306782	-1.43796	-1.33085	-0.662947	-0.586937	T			0	0.990804	-1.80912	-1.99846	Q9NR46	SH3GLB2	Homo sapiens	Endophilin-B2
0.136242	-0.775324	0.433305	-0.513569	-0.157236	-1.94114	-2.5587	-3.4966	-0.634523	-4.00501	T			0	0.989559	-1.37252	-1.99622	Q8IWZ3	ANKHD1	Homo sapiens	Ankyrin repeat and KH domain-containing protein 1
-0.615372	-0.0303612	-1.03153	-0.0665016	-0.278252	0.541672	0.715834	0.560829	-0.596201	0.013628	T			0	0.988953	0.762358	1.99512	Q15024	EXOSC7	Homo sapiens	Exosome complex component RRP42
-1.05597	-2.1843	-1.95039	-2.32688	-2.62168	-2.86638	-2.31904	-2.212	-3.22532	-4.70882	T			0.00520325	0.988429	-0.722982	-1.99418	P35610	SOAT1	Homo sapiens	Sterol O-acyltransferase 1
0.984531	0.857481	0.931016	0.542555	0.82295	-0.0491848	0.255909	0.399048	0.982258	0.739059	T			0	0.987558	-0.485671	-1.99261	Q8NFH3	NUP43	Homo sapiens	Nucleoporin Nup43
-1.02789	-1.93011	-1.63536	-1.82358	-0.542938	-1.43625	-0.907017	-0.6731	-0.245598	-1.03337	T			0.00520325	0.987078	0.642163	1.99174	Q96EI5	TCEAL4	Homo sapiens	Transcription elongation factor A protein-like 4
0.593035	1.09483	0.00770473	0.629539	1.12496	0.923161	1.44062	1.36977	1.53657	1.01308	T			0	0.986864	0.581637	1.99136	Q52LJ0	FAM98B	Homo sapiens	Protein FAM98B
0.764656	1.34384	1.14703	1.637	1.29793	2.16016	2.1206	2.33341	1.19902	1.9197	T			0.00072648	0.986691	0.636432	1.99105	Q96ST3	SIN3A	Homo sapiens	Paired amphipathic helix protein Sin3a
0.870871	1.37791	2.72358	1.05299	0.334904	0.540159	-3.38533	0.666992	-0.297634	0.892591	T			0	0.986649	-2.34309	-1.99097	Q96CW5	TUBGCP3	Homo sapiens	Gamma-tubulin complex component 3
0.0108109	0.0559521	-0.0224028	0.404945	0.993036	0.704222	0.111382	0.248293	-0.250027	0.539457	T			0	0.985617	0.490553	1.98911	P30084	ECHS1	Homo sapiens	Enoyl-CoA hydratase, mitochondrial
1.41495	0.597862	1.09377	0.453772	2.37849	1.24452	1.4066	1.06528	2.38524	0.827108	T			0	0.983533	0.786447	1.98536	O60828	PQBP1	Homo sapiens	Polyglutamine-binding protein 1
-0.575218	-1.5246	-3.11283	-0.9967	-0.02034	-0.331497	-0.355911	-0.606476	-0.427116	-1.51169	T			0.00305085	0.983395	1.31642	1.98511	P46087	NOP2	Homo sapiens	Probable 28S rRNA (cytosine(4447)-C(5))-methyltransferase
1.48808	0.645948	0.932	0.550047	0.677547	0.225098	0.0646191	0.109133	0.739674	0.580208	T			0	0.983317	-0.581597	-1.98497	Q9BZG1	RAB34	Homo sapiens	Ras-related protein Rab-34
2.46029	2.16081	2.64913	2.24063	2.25603	1.78288	2.06148	1.83665	1.99081	1.32969	T			0	0.979861	-0.344256	-1.97874	Q15785	TOMM34	Homo sapiens	Mitochondrial import receptor subunit TOM34
1.79807	1.51142	0.363774	1.42374	1.76429	2.18417	2.18466	1.88535	1.46091	1.48709	T			0	0.979329	0.770122	1.97778	P18124	RPL7	Homo sapiens	60S ribosomal protein L7
-0.221483	0.745481	-0.628118	0.456907	-1.49499	-0.504023	-0.487461	-0.110781	-0.705805	-0.0660419	T			0.00072648	0.979305	-0.917021	-1.97774	Q8TCJ2	STT3B	Homo sapiens	Dolichyl-diphosphooligosaccharide--protein glycosyltransferase subunit STT3B
0.593285	0.192101	-0.028161	0.372274	0.032238	-0.442961	0.0395031	-0.515629	-0.135101	-0.390339	T			0	0.978108	-0.406114	-1.97559	Q9H9A6	LRRC40	Homo sapiens	Leucine-rich repeat-containing protein 40
0.846739	0.58437	0.318997	0.37491	0.459522	-0.0770283	0.053154	-0.213732	0.66551	0.0264339	T			0	0.976064	-0.386038	-1.97191	P42167	TMPO	Homo sapiens	Lamina-associated polypeptide 2, isoforms beta/gamma
0.858673	1.50157	0.982684	1.52371	0.645372	0.829247	0.907597	0.679491	-0.00837135	0.505592	T			0	0.974765	-0.422587	-1.96957	P49589	CARS	Homo sapiens	Cysteine--tRNA ligase, cytoplasmic
-2.27765	-2.32492	-3.05312	-2.74914	-2.47715	-1.87912	-1.75176	-1.59911	-1.57763	-1.6701	T			0	0.973756	0.565195	1.96775	Q8IX18	DHX40	Homo sapiens	Probable ATP-dependent RNA helicase DHX40
-1.19542	-0.452738	-1.11263	-0.884665	-3.34518	-1.48683	-1.31271	-1.22915	-4.06114	-1.55212	T			0.00205339	0.971971	-1.13687	-1.96454	O60762	DPM1	Homo sapiens	Dolichol-phosphate mannosyltransferase subunit 1
-0.0576363	0.311544	-0.75571	0.142729	0.354288	0.353188	0.850098	0.857729	0.611181	0.283735	T			0	0.971785	0.608959	1.9642	P19784	CSNK2A2	Homo sapiens	Casein kinase II subunit alpha'
2.37753	2.69425	2.23144	2.4342	2.14359	2.11053	2.31078	2.35596	2.11214	1.93269	T			0	0.969798	-0.246056	-1.96063	Q92598	HSPH1	Homo sapiens	Heat shock protein 105 kDa
1.24229	1.83464	1.17374	1.94046	0.754297	1.23451	1.1075	1.05207	0.503223	1.24659	T			0	0.969267	-0.515685	-1.95967	O94979	SEC31A	Homo sapiens	Protein transport protein Sec31A
-0.964239	-1.54296	-0.787629	-0.915506	-0.596899	-0.302383	-0.854136	-0.838114	-1.4022	-1.02046	T			0	0.968567	0.468112	1.95841	O95168	NDUFB4	Homo sapiens	NADH dehydrogenase [ubiquinone] 1 beta subcomplex subunit 4
0.388512	1.86708	0.114934	0.44912	-1.6856	0.124327	-0.194248	0.916174	-0.810993	0.549295	T			0	0.966826	-1.29008	-1.95528	Q9H0A8	COMMD4	Homo sapiens	COMM domain-containing protein 4
0.563099	0.0359116	1.1623	0.0788822	0.275303	-0.777292	-2.54755	-0.615719	-0.0458355	-1.57363	T			0	0.965608	-1.47656	-1.95309	Q9P0K7	RAI14	Homo sapiens	Ankycorbin
-0.991116	-0.233461	-1.13533	-0.545738	-3.68771	-1.47652	-1.1559	-0.458441	-3.09877	-1.05721	T			0	0.961498	-1.3803	-1.9457	Q9H9T3	ELP3	Homo sapiens	Elongator complex protein 3
0.252821	0.0975266	-0.16075	-0.160048	0.842665	0.0363274	0.480209	0.362507	0.25597	-0.100294	T			0	0.960133	0.44568	1.94324	P24941	CDK2	Homo sapiens	Cyclin-dependent kinase 2
0.509352	0.754671	0.304572	0.410059	-0.646744	0.61672	-0.630184	-0.157637	-0.557632	-0.763155	T			0	0.959185	-0.714733	-1.94154	Q9NRL3	STRN4	Homo sapiens	Striatin-4
1.74938	0.599882	0.99043	0.768614	3.15596	1.76262	1.34889	1.13656	2.77475	2.05766	T			0	0.959163	1.06208	1.9415	Q13247	SRSF6	Homo sapiens	Serine/arginine-rich splicing factor 6
7.59285	6.24861	7.22852	6.61196	6.53733	5.48309	6.17308	5.95391	7.36366	5.97981	T			0	0.958898	-0.855987	-1.94103	P07355	ANXA2	Homo sapiens	Annexin A2
-2.61866	-2.77756	-2.73858	-2.64866	-1.71905	-2.57806	-2.45755	-2.26843	-1.28043	-2.87194	T			0	0.958703	0.444311	1.94067	Q02447	SP3	Homo sapiens	Transcription factor Sp3
4.52672	4.68042	4.6728	4.48062	4.85477	4.67739	4.68648	4.87389	4.90109	5.10388	T			0	0.957113	0.149407	1.93782	P25705	ATP5F1A	Homo sapiens	ATP synthase subunit alpha, mitochondrial
-0.627581	-0.58606	-0.654963	-1.16504	-0.0862503	-0.704821	-0.144672	0.325928	-0.954668	-0.456303	T			0	0.955829	0.446498	1.93551	Q9BXW9	FANCD2	Homo sapiens	Fanconi anemia group D2 protein
-2.88194	-3.57056	-4.12864	-3.69432	-2.78128	-3.2218	-2.79968	-2.71226	-3.82447	-3.02745	T			0.0053325	0.953681	0.634609	1.93165	Q53EL6	PDCD4	Homo sapiens	Programmed cell death protein 4
-1.61834	-0.845196	-1.12238	-1.14687	-3.65366	-1.54738	-1.76613	-1.06937	-2.76793	-1.63398	T			0.00072648	0.951924	-1.13919	-1.92849	O75165	DNAJC13	Homo sapiens	DnaJ homolog subfamily C member 13
1.44791	0.932756	1.22602	1.38328	1.68031	1.66595	1.34394	1.38418	1.18139	0.977909	T			0	0.950835	0.315908	1.92654	O75947	ATP5PD	Homo sapiens	ATP synthase subunit d, mitochondrial
-1.6538	-1.00149	-0.675576	-0.628607	-3.96594	-1.44378	-1.73185	-0.683231	-0.97216	-1.4665	T			0.00072648	0.948937	-1.39065	-1.92313	P17174	GOT1	Homo sapiens	Aspartate aminotransferase, cytoplasmic
1.57879	0.578564	1.17897	0.459635	0.578875	0.0740013	0.26758	0.256031	0.775833	-0.0906811	T			0	0.9488	-0.64217	-1.92288	P00374	DHFR	Homo sapiens	Dihydrofolate reductase
0.386658	-0.231195	0.311728	-0.187756	1.33759	0.356184	0.405624	0.212259	1.03088	0.147997	T			0	0.944558	0.62994	1.91526	Q9NQT5	EXOSC3	Homo sapiens	Exosome complex component RRP40
-0.921101	-1.15266	-0.909881	-0.78989	-0.470034	-0.760675	-0.847109	-1.01706	-1.04869	-0.876411	T			0.00205339	0.944309	0.250777	1.91482	Q8TCS8	PNPT1	Homo sapiens	Polyribonucleotide nucleotidyltransferase 1, mitochondrial
2.61655	2.60766	3.30672	3.05782	3.99508	3.67484	2.93301	2.87597	3.03475	4.24842	T			0	0.943871	0.637122	1.91403	Q01130	SRSF2	Homo sapiens	Serine/arginine-rich splicing factor 2
-2.10677	-2.82026	-2.51502	-1.77154	-1.86556	-1.82143	-1.62616	-4.38093	-1.40902	-3.57702	T			0	0.941561	0.532348	1.90988	P61457	PCBD1	Homo sapiens	Pterin-4-alpha-carbinolamine dehydratase
-0.0640125	-0.579617	-0.565194	-0.0532494	-0.190517	0.155407	0.774691	0.869276	0.13554	-0.0131989	T			0	0.941497	0.562045	1.90977	Q9UKD2	MRTO4	Homo sapiens	mRNA turnover protein 4 homolog
0.647263	0.422495	-0.128013	0.758169	0.246653	-0.3871	-0.194252	0.655912	0.123232	-0.0842762	T			0	0.940907	-0.536545	-1.90871	Q00534	CDK6	Homo sapiens	Cyclin-dependent kinase 6
1.74052	2.39787	1.85876	2.18241	1.31039	1.75542	1.80405	2.07336	0.883162	2.04008	T			0	0.940108	-0.421604	-1.90728	O00154	ACOT7	Homo sapiens	Cytosolic acyl coenzyme A thioester hydrolase
1.62982	2.08393	0.910806	2.2555	0.574467	1.10198	1.23468	1.5786	0.327162	1.31784	T			0	0.93934	-0.749641	-1.9059	Q9BPX3	NCAPG	Homo sapiens	Condensin complex subunit 3
-0.404182	-0.292698	0.290038	0.354534	0.156242	0.912376	0.576672	0.945423	0.271626	0.462509	T			0	0.938451	0.561507	1.9043	P27695	APEX1	Homo sapiens	DNA-(apurinic or apyrimidinic site) lyase
-1.57196	-1.81663	-1.64346	-1.14766	-1.39732	-3.53737	-2.86906	-2.15745	-4.12574	-1.89067	T			0.00205339	0.938013	-1.05632	-1.90351	Q12768	WASHC5	Homo sapiens	WASH complex subunit 5
-4.1995	-3.48451	-4.10827	-2.92668	-3.66255	-1.8359	-2.21	-3.19098	-3.18026	-3.5201	T			0.00463883	0.937072	1.11025	1.90183	Q13616	CUL1	Homo sapiens	Cullin-1
2.49998	1.77275	1.39686	2.26431	2.92555	2.3161	2.5789	2.66165	3.41827	2.73951	T			0	0.936981	0.623375	1.90166	Q5VT52	RPRD2	Homo sapiens	Regulation of nuclear pre-mRNA domain-containing protein 2
1.11915	1.21807	1.10287	1.26452	0.881184	1.14507	1.05135	1.2106	0.253996	1.0289	T			0	0.93259	-0.150283	-1.89378	Q9Y3A5	SBDS	Homo sapiens	Ribosome maturation protein SBDS
-2.06096	-2.6203	-4.52263	-2.63531	-1.81196	-1.87416	-1.55429	-1.57637	-1.79537	-3.28154	T			0.00520325	0.930807	1.213	1.89059	Q86UV5	USP48	Homo sapiens	Ubiquitin carboxyl-terminal hydrolase 48
-2.65343	-2.56892	-3.26636	-2.67468	-3.02118	-3.28331	-3.20384	-3.5907	-4.23268	-3.00916	T			0.00305085	0.930571	-0.378595	-1.89016	O60443	GSDME	Homo sapiens	Gasdermin-E
-0.435482	0.0548325	-0.86365	0.262623	-2.37984	-0.791403	-0.673622	-1.20412	-0.637302	-0.836355	T			0	0.92921	-1.0362	-1.88772	Q9UK41	VPS28	Homo sapiens	Vacuolar protein sorting-associated protein 28 homolog
-3.54947	-3.41132	-2.45716	-3.28576	-2.58829	-2.76512	-2.48581	-2.5057	-2.06523	-2.89089	T			0.00520325	0.928151	0.562854	1.88582	Q9P021	CRIPT	Homo sapiens	Cysteine-rich PDZ-binding protein
-1.74195	-2.82521	-3.13621	-3.32711	-0.977314	-2.38971	-1.84117	-2.71869	-0.782997	-2.32975	T			0	0.92761	1.02155	1.88485	O60508	CDC40	Homo sapiens	Pre-mRNA-processing factor 17
-0.0233784	-1.12256	-0.653871	-0.874039	-0.0860825	-0.235035	-0.0947514	-0.449627	0.734058	-0.506895	T			0	0.926459	0.52984	1.88279	O75475	PSIP1	Homo sapiens	PC4 and SFRS1-interacting protein
0.553135	0.225159	0.574761	0.125055	1.30824	0.506409	0.676369	0.0991764	1.14043	-0.429008	T			0	0.926437	0.460813	1.88275	P14635	CCNB1	Homo sapiens	G2/mitotic-specific cyclin-B1
0.533667	0.30192	-0.400754	0.520191	0.629787	0.704603	0.895344	0.485586	0.152674	0.452753	T			0	0.925397	0.504489	1.88088	P22695	UQCRC2	Homo sapiens	Cytochrome b-c1 complex subunit 2, mitochondrial
-2.99306	-3.35009	-4.01562	-4.33992	-2.66141	-3.2531	-2.90774	-2.67405	-2.48069	-3.24763	T			0	0.925248	0.733923	1.88062	Q8NCF5	NFATC2IP	Homo sapiens	NFATC2-interacting protein
0.703209	0.310625	1.20197	0.595993	0.529394	-0.223566	0.192991	0.169928	0.459747	0.119993	T			0	0.92458	-0.536675	-1.87942	Q96I24	FUBP3	Homo sapiens	Far upstream element-binding protein 3
-3.07563	-2.953	-2.32502	-2.3061	-2.35307	-2.23956	-1.91049	-2.41575	-2.77361	-2.26319	T			0.00072648	0.92311	0.497231	1.87678	Q13643	FHL3	Homo sapiens	Four and a half LIM domains protein 3
1.00513	0.0573349	0.753333	1.23836	2.27936	1.21869	1.1887	1.26039	2.02834	1.2062	T			0.00072648	0.922407	0.798709	1.87552	Q96G46	DUS3L	Homo sapiens	tRNA-dihydrouridine(47) synthase [NAD(P)(+)]-like
1.6385	1.21914	0.916987	1.65095	0.355373	1.22186	0.8246	0.0504875	0.0824032	0.34598	T			0	0.921133	-0.555781	-1.87324	P51911	CNN1	Homo sapiens	Calponin-1
0.548193	0.645792	-0.536351	0.34569	0.714712	1.02418	0.855663	1.03002	0.30419	1.0103	T			0	0.921054	0.614022	1.8731	Q6P2Q9	PRPF8	Homo sapiens	Pre-mRNA-processing-splicing factor 8
-1.22746	-1.65133	-1.24853	-1.65952	-1.57996	-0.0955048	1.22143	0.476761	0.870062	0.194117	T			0	0.920582	1.29537	1.87225	Q6P2E9	EDC4	Homo sapiens	Enhancer of mRNA-decapping protein 4
-2.10679	-2.60264	-3.91426	-2.19722	-2.97539	-4.24634	-4.36336	-2.14534	-4.12568	-3.70814	T			0.0053325	0.920056	-1.15647	-1.87131	Q96T51	RUFY1	Homo sapiens	RUN and FYVE domain-containing protein 1
-0.292217	-1.53897	-0.709798	-1.10206	-1.21479	-2.05922	-1.56762	1.28618	-1.0998	-1.86924	T			0	0.918382	-0.703114	-1.86831	O75179	ANKRD17	Homo sapiens	Ankyrin repeat domain-containing protein 17
-2.12186	-1.17713	-4.43049	-1.3265	-0.557524	-0.745138	-0.495834	-0.868694	-1.49215	-0.907825	T			0.00072648	0.918039	1.6645	1.8677	Q9Y606	PUS1	Homo sapiens	tRNA pseudouridine synthase A
-0.524895	-1.41908	-0.507874	-1.39632	0.110258	-0.695406	-0.276678	-0.249378	-0.0424347	-0.639109	T			0	0.917679	0.674768	1.86705	Q9H1B7	IRF2BPL	Homo sapiens	Interferon regulatory factor 2-binding protein-like
-1.60025	-2.02504	-1.31486	-2.87934	-2.31816	-3.05768	-3.00808	-3.27915	-2.49361	-3.32874	T			0	0.916879	-0.839771	-1.86562	O60488	ACSL4	Homo sapiens	Long-chain-fatty-acid--CoA ligase 4
2.46914	2.67703	1.50407	2.6822	2.08196	1.44731	1.29548	1.47918	1.9076	1.33801	T			0	0.916821	-0.724862	-1.86551	Q66K74	MAP1S	Homo sapiens	Microtubule-associated protein 1S
3.19525	3.37991	2.79916	3.26307	1.93379	2.85222	2.95746	2.67862	1.50846	2.71473	T			0	0.916052	-0.57819	-1.86413	Q06210	GFPT1	Homo sapiens	Glutamine--fructose-6-phosphate aminotransferase [isomerizing] 1
2.68372	3.37793	2.59688	3.06722	2.59123	1.8887	2.66022	2.39783	2.0942	2.52035	T			0	0.912144	-0.551394	-1.85713	Q13509	TUBB3	Homo sapiens	Tubulin beta-3 chain
3.53385	3.05828	3.40309	3.18216	3.83809	3.55165	3.41051	3.49113	3.96134	3.44222	T			0	0.911871	0.305738	1.85664	Q16777|Q6FI13	HIST2H2AC|HIST2H2AA3	Homo sapiens	Histone H2A type 2-C|Histone H2A type 2-A
-1.02202	-1.53953	-3.31434	-1.89389	-1.27381	-0.677446	-0.439932	-0.324656	-1.48469	-1.13283	T			0	0.911706	1.14538	1.85635	Q9NVP1	DDX18	Homo sapiens	ATP-dependent RNA helicase DDX18
0.535463	0.360754	0.446431	0.216684	0.280224	0.24935	-0.168455	0.445717	0.418886	-0.23226	T			0	0.911007	-0.26946	-1.8551	Q06124	PTPN11	Homo sapiens	Tyrosine-protein phosphatase non-receptor type 11
-2.27105	-2.12217	-3.70972	-1.775	-1.5073	-1.8138	-1.15179	-1.54509	-2.08607	-2.09647	T			0.00072648	0.907728	0.97852	1.84922	Q9BTC8	MTA3	Homo sapiens	Metastasis-associated protein MTA3
1.358	0.830832	0.853953	0.953993	1.04249	0.0573521	0.308271	0.538706	1.27822	0.453394	T			0	0.907155	-0.529823	-1.8482	Q13596	SNX1	Homo sapiens	Sorting nexin-1
-3.8076	-4.37493	-3.61405	-3.92342	-2.96383	-3.41122	-3.8386	-3.7978	-3.25285	-4.02622	T			0.00072648	0.905176	0.525451	1.84465	Q8N6N7	ACBD7	Homo sapiens	Acyl-CoA-binding domain-containing protein 7
-2.12083	-2.06876	-3.41668	-2.35764	-1.96904	-1.96036	-1.04983	-1.39525	-1.97483	-1.66127	T			0	0.902955	0.831232	1.84068	Q9BQ52	ELAC2	Homo sapiens	Zinc phosphodiesterase ELAC protein 2
1.71064	1.78751	1.66953	1.51637	1.65317	1.05221	1.42318	1.8176	1.57255	1.4514	T			0	0.895898	-0.294824	-1.82804	P43686	PSMC4	Homo sapiens	26S proteasome regulatory subunit 6B
-2.5875	-1.74991	-3.95462	-1.97354	4.49603	-0.933634	-1.74516	-2.02762	4.35622	-1.8566	T			0	0.892615	3.17214	1.82217	P50213	IDH3A	Homo sapiens	Isocitrate dehydrogenase [NAD] subunit alpha, mitochondrial
-1.02732	-0.298725	-1.96439	0.263689	-3.70987	-1.85813	-1.27767	-1.40194	0.843189	-0.991331	T			0	0.892229	-1.5252	-1.82148	P20810	CAST	Homo sapiens	Calpastatin
1.37077	1.17413	0.391521	1.63766	1.33575	1.97964	2.23074	1.77922	1.82655	1.0976	T			0	0.890754	0.705187	1.81884	P46779	RPL28	Homo sapiens	60S ribosomal protein L28
0.454308	0.666252	0.839702	0.870747	-0.851709	0.458418	0.44372	1.03975	-0.123894	1.33136	T			0	0.888874	-0.690943	-1.81547	P35754	GLRX	Homo sapiens	Glutaredoxin-1
2.35478	2.39229	2.8599	2.96049	1.87864	2.44931	2.32077	2.32947	1.64936	2.49144	T			0	0.886864	-0.425626	-1.81188	P47756	CAPZB	Homo sapiens	F-actin-capping protein subunit beta
-2.7198	-2.55408	-3.62379	-2.36632	-2.04696	-2.10508	-2.42972	-2.59209	-2.38977	-2.49251	T			0.00205339	0.883217	0.622074	1.80535	P54252	ATXN3	Homo sapiens	Ataxin-3
1.03585	1.59849	0.45085	1.571	-0.410524	0.641178	0.816179	0.811348	-0.486317	0.453156	T			0	0.879571	-0.815103	-1.79883	Q15645	TRIP13	Homo sapiens	Pachytene checkpoint protein 2 homolog
-2.4483	-1.85798	-2.21649	-1.89917	-2.45403	-2.31977	-2.45654	-3.22171	-2.83007	-2.38183	T			0.00072648	0.879369	-0.304628	-1.79847	Q99570	PIK3R4	Homo sapiens	Phosphoinositide 3-kinase regulatory subunit 4
-1.1705	-0.90567	-1.97791	-1.17859	-1.48826	-2.16783	-2.01731	-1.89363	-1.31455	-1.87861	T			0.00495704	0.879096	-0.582966	-1.79798	O75381	PEX14	Homo sapiens	Peroxisomal membrane protein PEX14
1.22988	1.11524	1.30123	1.07708	0.818525	0.974438	1.17767	1.0474	0.813934	1.24233	T			0	0.876681	-0.190646	-1.79366	Q01844	EWSR1	Homo sapiens	RNA-binding protein EWS
0.589899	0.122166	0.126767	-0.165735	-0.249111	-0.222692	-0.0549126	-0.622042	-0.47587	-0.682289	T			0	0.876087	-0.343846	-1.7926	Q9BX40	LSM14B	Homo sapiens	Protein LSM14 homolog B
-2.65972	-1.58725	-2.49951	-1.23773	-4.66889	-2.48708	-2.66981	-2.64573	-3.2833	-2.93243	T			0.0053325	0.875939	-1.27921	-1.79234	Q9BZI7	UPF3B	Homo sapiens	Regulator of nonsense transcripts 3B
-0.130037	-0.37748	-0.279246	0.239313	-0.0527973	-1.15725	-0.947453	-1.49784	-0.836439	-1.50085	T			0	0.874234	-0.582303	-1.78929	P40123	CAP2	Homo sapiens	Adenylyl cyclase-associated protein 2
2.62351	2.68426	2.4811	2.65239	2.442	2.47617	2.57593	2.57602	2.34323	2.47188	T			0	0.873606	-0.11228	-1.78816	Q9UQ80	PA2G4	Homo sapiens	Proliferation-associated protein 2G4
1.98403	2.62957	1.56392	2.49347	1.05366	1.6697	1.87512	2.02865	1.39463	1.63288	T			0	0.8724	-0.63492	-1.78601	O14744	PRMT5	Homo sapiens	Protein arginine N-methyltransferase 5
1.4581	1.82898	1.67945	2.20458	1.23643	1.50666	1.54887	1.42767	0.832859	0.939663	T			0	0.871199	-0.362125	-1.78386	P06730	EIF4E	Homo sapiens	Eukaryotic translation initiation factor 4E
-1.23436	-0.424999	-2.20508	-0.623531	-0.679888	-0.0436821	0.112499	0.024313	-1.02262	-0.497393	T			0.00072648	0.871009	0.918304	1.78352	Q02543	RPL18A	Homo sapiens	60S ribosomal protein L18a
-1.70605	-1.05544	-1.47572	-1.34967	-2.7685	-1.41568	-1.95922	-2.4191	-3.06332	-1.18078	T			0.00072648	0.868749	-0.651077	-1.77948	Q13671	RIN1	Homo sapiens	Ras and Rab interactor 1
-0.225672	0.586063	-0.0225649	0.985661	-0.771074	-0.143614	-0.0985622	-0.0889626	-1.09145	-0.174519	T			0	0.868305	-0.668622	-1.77869	Q9UH65	SWAP70	Homo sapiens	Switch-associated protein 70
-0.510426	-0.143173	-3.08128	-0.695816	-2.70622	-2.99607	-2.02498	-0.499754	-3.27615	-0.930277	T			0	0.867494	-1.46808	-1.77724	P49902	NT5C2	Homo sapiens	Cytosolic purine 5'-nucleotidase
1.26407	1.64729	0.965409	0.915403	1.00281	0.587738	0.814444	0.825651	0.293077	0.749916	T			0	0.86726	-0.396381	-1.77682	O14579	COPE	Homo sapiens	Coatomer subunit epsilon
-0.0204544	0.926987	0.108357	0.74382	-1.0767	-0.0541935	0.18441	-0.111217	-1.44153	0.256292	T			0	0.867012	-0.755173	-1.77638	Q9UHY1	NRBP1	Homo sapiens	Nuclear receptor-binding protein
-0.830904	-0.527491	-0.205792	-1.70595	-1.40799	-1.73047	-1.40363	-2.30475	-1.63449	-1.66648	T			0.00205339	0.866863	-0.696494	-1.77611	Q9H267	VPS33B	Homo sapiens	Vacuolar protein sorting-associated protein 33B
-2.95444	-3.83816	-2.87131	-4.33836	-1.93865	-2.99167	-2.88723	-2.64253	-1.72599	-2.96063	T			0	0.865011	0.894718	1.7728	Q9HCK8	CHD8	Homo sapiens	Chromodomain-helicase-DNA-binding protein 8
1.19005	1.42868	0.835881	1.25044	1.8707	1.43858	1.30705	1.28691	1.12857	1.44567	T			0	0.863952	0.362513	1.77091	P08621	SNRNP70	Homo sapiens	U1 small nuclear ribonucleoprotein 70 kDa
1.01745	0.928596	1.00673	1.2566	1.22051	1.68542	1.1334	1.44115	1.07865	1.74647	T			0	0.863771	0.294096	1.77058	P40926	MDH2	Homo sapiens	Malate dehydrogenase, mitochondrial
-0.404037	-0.0773754	-0.514606	0.0626431	0.0190525	-0.0547619	0.352257	0.0870705	-0.293699	0.037899	T			0	0.863338	0.33886	1.76981	P09525	ANXA4	Homo sapiens	Annexin A4
-1.85028	-1.65545	-2.87505	-1.89501	-2.82901	-2.37619	-2.85151	-2.03284	-2.93466	-1.82702	T			0	0.862301	-0.616624	-1.76796	Q9Y3E7	CHMP3	Homo sapiens	Charged multivesicular body protein 3
-0.369513	-0.787527	-0.792155	-0.733086	-0.631683	-1.17169	-1.39776	-0.862467	-1.17965	-1.07746	T			0.00072648	0.860236	-0.396473	-1.76426	Q8N5M4	TTC9C	Homo sapiens	Tetratricopeptide repeat protein 9C
0.923538	0.0482903	0.27074	0.298836	1.53361	0.578922	0.784424	0.663815	1.40771	1.04617	T			0	0.859423	0.580302	1.76281	Q9NQ29	LUC7L	Homo sapiens	Putative RNA-binding protein Luc7-like 1
-0.767593	-1.29257	-1.12903	-1.3261	-1.04488	-1.92538	-1.97143	-1.29033	-1.5681	-2.24732	T			0.00205339	0.859261	-0.518406	-1.76252	Q9Y4P3	TBL2	Homo sapiens	Transducin beta-like protein 2
1.53149	0.953165	0.851386	0.825188	-0.0783653	0.692745	0.859659	0.359634	0.30991	0.305977	T			0	0.859203	-0.54896	-1.76242	Q92572	AP3S1	Homo sapiens	AP-3 complex subunit sigma-1
-0.39395	-0.796186	-0.377532	-1.04407	0.968897	-0.530478	-0.160997	-0.449739	0.175209	0.366329	T			0	0.858057	0.745409	1.76037	O95232	LUC7L3	Homo sapiens	Luc7-like protein 3
4.63922	4.59933	5.17762	5.30478	4.7105	4.55623	4.23704	4.2977	4.88106	4.40621	T			0	0.85489	-0.428979	-1.75471	Q14847	LASP1	Homo sapiens	LIM and SH3 domain protein 1
0.994556	1.32729	1.68604	1.2681	1.25301	0.868694	0.678759	1.24384	0.904665	1.04156	T			0	0.854775	-0.385509	-1.7545	Q16891	IMMT	Homo sapiens	MICOS complex subunit MIC60
6.68825	6.6304	6.46428	6.68845	6.51009	6.27159	6.55978	6.62737	6.13834	6.53126	T			0	0.854648	-0.170692	-1.75428	P06733	ENO1	Homo sapiens	Alpha-enolase
-1.5751	-2.99574	-2.60891	-2.71921	-3.59772	-3.78954	-2.58062	-2.48238	-3.21673	-2.59235	T			0.00072648	0.854524	-0.847886	-1.75405	O43674	NDUFB5	Homo sapiens	NADH dehydrogenase [ubiquinone] 1 beta subcomplex subunit 5, mitochondrial
-1.58151	-2.20046	-1.71569	-2.1061	-1.36339	-1.53847	-1.74964	-1.96714	-0.872286	-2.15634	T			0	0.853322	0.350438	1.75191	Q9BXR0	QTRT1	Homo sapiens	Queuine tRNA-ribosyltransferase catalytic subunit 1
1.0544	1.6843	0.87453	1.83044	0.286188	1.12733	0.859705	1.60011	-0.117363	1.38841	T			0	0.84908	-0.603177	-1.74433	P28074	PSMB5	Homo sapiens	Proteasome subunit beta type-5
-3.36661	-2.28939	-3.05085	-1.97926	-2.45111	-1.74715	-1.40715	-1.70151	-3.37532	-1.40644	T			0.00108382	0.848391	0.803056	1.7431	Q969Z0	TBRG4	Homo sapiens	FAST kinase domain-containing protein 4
2.48598	2.79449	2.45815	2.87966	2.59542	3.43385	3.21487	2.90639	2.48267	3.05194	T			0	0.846907	0.426807	1.74045	P53999	SUB1	Homo sapiens	Activated RNA polymerase II transcriptional coactivator p15
0.642273	1.29364	1.58357	1.34918	0.519413	0.50935	1.10709	0.650064	0.240095	0.660582	T			0	0.846878	-0.505214	-1.74039	O15212	PFDN6	Homo sapiens	Prefoldin subunit 6
2.96358	2.66515	3.3181	3.74635	0.696142	2.64655	2.85084	2.54205	1.50646	4.64624	T			0	0.846584	-1.10878	-1.73987	Q04695	KRT17	Homo sapiens	Keratin, type I cytoskeletal 17
3.31093	3.29603	3.12308	3.3192	3.17535	2.99366	3.20829	3.32759	3.35415	3.01978	T			0	0.846134	-0.136547	-1.73906	Q9Y265	RUVBL1	Homo sapiens	RuvB-like 1
1.94555	1.26621	1.67743	1.40646	1.44458	0.864389	1.22718	0.9492	1.25127	0.790598	T			0	0.845313	-0.395195	-1.7376	O14737	PDCD5	Homo sapiens	Programmed cell death protein 5
0.733633	0.245605	-0.519336	0.238552	-0.357136	-0.559322	-0.214077	-0.201887	-1.63273	-0.404348	T			0	0.845292	-0.551459	-1.73756	Q9NUQ8	ABCF3	Homo sapiens	ATP-binding cassette sub-family F member 3
-1.90217	-1.20409	-1.75851	-0.733313	-1.05716	-0.854942	-0.470959	-1.1414	-1.03419	-1.53277	T			0.00072648	0.844761	0.605169	1.73661	Q15773	MLF2	Homo sapiens	Myeloid leukemia factor 2
2.39354	3.12694	1.53615	3.10756	2.88823	3.56264	3.75706	3.48281	1.84758	4.16684	T			0	0.844365	0.861598	1.7359	P01767	IGHV3-53	Homo sapiens	Immunoglobulin heavy variable 3-53
-0.850437	-0.788668	-0.803012	-1.35507	-5.221	-1.8573	-1.22989	-1.36421	-3.0206	-1.47756	T			0	0.843801	-1.8201	-1.7349	Q9UIL1	SCOC	Homo sapiens	Short coiled-coil protein
0.503878	0.404551	-0.224687	-0.199158	-1.51083	-0.615587	0.120132	-0.689457	0.413637	-0.593674	T			0	0.842064	-0.789908	-1.73179	Q9H900	ZWILCH	Homo sapiens	Protein zwilch homolog
-0.752514	-1.21251	-1.93445	-0.905891	-0.767273	-0.52783	-0.668354	-0.236282	-1.03445	-1.06986	T			0	0.841736	0.546858	1.73121	Q92995	USP13	Homo sapiens	Ubiquitin carboxyl-terminal hydrolase 13
1.11335	1.24502	0.985705	1.41619	1.18961	0.34804	0.831808	0.343327	1.04947	0.931862	T			0	0.841297	-0.400247	-1.73042	Q70J99	UNC13D	Homo sapiens	Protein unc-13 homolog D
-2.15981	-2.80128	-1.95411	-1.91859	-1.30023	-1.73591	-2.03514	-1.94392	-1.70961	-2.45971	T			0.00205339	0.836588	0.518021	1.72201	Q96S82	UBL7	Homo sapiens	Ubiquitin-like protein 7
-0.955652	-0.15472	-0.962626	-0.526379	-3.40986	-1.34625	-0.81432	-0.843891	-3.57515	-0.509356	T			0	0.836554	-1.20696	-1.72195	P48147	PREP	Homo sapiens	Prolyl endopeptidase
0.536289	0.742229	1.07051	0.8988	1.20176	-1.01457	-1.01542	-0.428812	0.31929	0.292461	T			0	0.835276	-1.08804	-1.71967	Q8WXH0	SYNE2	Homo sapiens	Nesprin-2
0.335264	-0.167879	0.219478	-0.118679	1.32137	0.0848961	0.529005	0.327187	0.952318	0.394123	T			0	0.834762	0.578044	1.71875	P98175	RBM10	Homo sapiens	RNA-binding protein 10
-0.271917	-0.0649796	-0.841855	-0.0988541	-0.667984	-2.13933	-0.586533	-0.0494194	-1.04217	-0.785006	T			0	0.83386	-0.811879	-1.71714	P49841	GSK3B	Homo sapiens	Glycogen synthase kinase-3 beta
1.93051	2.55208	1.87898	2.5937	1.12372	2.03608	1.8702	2.15768	1.18325	1.94568	T			0	0.832635	-0.562151	-1.71495	P42224	STAT1	Homo sapiens	Signal transducer and activator of transcription 1-alpha/beta
-0.66721	-0.881214	-1.26389	-1.19981	-2.79945	-2.08671	-0.791372	-0.854027	-3.62436	-1.96382	T			0.00072648	0.832358	-0.889479	-1.71445	P00492	HPRT1	Homo sapiens	Hypoxanthine-guanine phosphoribosyltransferase
-0.409559	-0.0342369	-0.763377	-0.12146	-0.215525	0.118231	0.285439	0.316048	0.169962	0.404413	T			0	0.831825	0.394873	1.7135	Q9HA64	FN3KRP	Homo sapiens	Ketosamine-3-kinase
-3.95139	1.34508	-0.486169	-2.50852	0.207682	0.900454	2.14651	-3.82045	-1.24175	1.49987	T			0.00336814	0.831557	2.48513	1.71302	Q96DZ5	CLIP3	Homo sapiens	CAP-Gly domain-containing linker protein 3
3.08859	3.25729	3.53755	3.55236	3.38397	2.89342	2.62279	3.15973	3.39552	3.0624	T			0	0.830348	-0.392222	-1.71086	P31946	YWHAB	Homo sapiens	14-3-3 protein beta/alpha
0.811716	0.177914	0.980199	0.285364	1.59981	0.99123	0.727123	0.577412	1.57943	1.33321	T			0.00072648	0.829905	0.542257	1.71007	P07477	PRSS1	Homo sapiens	Trypsin-1
-3.14546	-3.76911	-3.4949	-4.60553	-2.3893	-3.24135	-3.34085	-3.43496	-4.13403	-3.14719	T			0.00072648	0.82924	0.763256	1.70889	Q96ES7	SGF29	Homo sapiens	SAGA-associated factor 29
-1.66182	-2.31217	-1.35853	-1.75945	-1.94891	-2.66467	-2.20873	-2.60725	-2.03612	-2.0998	T			0.00072648	0.828894	-0.501113	-1.70827	Q96FV2	SCRN2	Homo sapiens	Secernin-2
1.13109	-0.338888	-2.23141	-0.235937	-2.34755	-1.34224	-1.92954	-0.986881	-3.77141	-1.19659	T			0	0.826962	-1.45432	-1.70482	O95573	ACSL3	Homo sapiens	Long-chain-fatty-acid--CoA ligase 3
-0.697664	-0.376835	-0.929744	-0.749653	-0.11261	-0.692022	-0.233397	-0.165512	-0.901257	-0.561672	T			0	0.826746	0.342464	1.70443	Q9Y5L0	TNPO3	Homo sapiens	Transportin-3
-2.17335	-3.36403	-2.90151	-2.80272	-2.69273	-1.67924	-2.11652	-1.87597	-4.51915	-1.70709	T			0.00072648	0.826668	0.647573	1.70429	P51003	PAPOLA	Homo sapiens	Poly(A) polymerase alpha
-1.01313	-1.46948	-0.289742	-1.11279	-2.27589	-1.4298	-1.2342	-1.66064	-1.1684	-1.23523	T			0.0053325	0.826076	-0.675339	-1.70323	P11717	IGF2R	Homo sapiens	Cation-independent mannose-6-phosphate receptor
1.80984	1.70663	1.92925	1.85364	2.32536	2.00478	1.82696	2.17911	1.71249	2.18908	T			0	0.82429	0.227522	1.70004	Q9UHX1	PUF60	Homo sapiens	Poly(U)-binding-splicing factor PUF60
1.33467	1.42393	1.94026	1.45189	1.20302	1.39742	1.11823	1.7753	1.29436	1.65442	T			0	0.822549	-0.298126	-1.69693	P40925	MDH1	Homo sapiens	Malate dehydrogenase, cytoplasmic
0.0117779	0.0764027	-0.647418	0.227945	-0.0182934	0.487522	0.93049	0.739216	-0.33025	-0.00615501	T			0	0.82152	0.549396	1.6951	P28340	POLD1	Homo sapiens	DNA polymerase delta catalytic subunit
-0.741497	0.136116	-0.17896	1.87526	1.42324	1.3748	1.41407	1.13421	0.698135	2.0013	T			0	0.821168	1.13131	1.69447	Q5D862	FLG2	Homo sapiens	Filaggrin-2
-1.48121	-2.57741	-2.04867	-3.21767	-0.619251	-2.0927	-1.40965	-1.87596	-0.328615	-2.85581	T			0	0.821166	0.95737	1.69446	Q96SY0	INTS14	Homo sapiens	Integrator complex subunit 14
-0.884493	-0.276979	-1.15575	-0.0970268	-0.771769	0.883921	0.824856	0.886049	-1.04502	0.691551	T			0	0.819757	0.915898	1.69195	Q8IXH7	NELFCD	Homo sapiens	Negative elongation factor C/D
2.36633	2.74351	1.80759	2.53784	2.11004	1.50074	2.02798	2.48733	1.26294	2.80211	T			0	0.819476	-0.484234	-1.69145	P62304	SNRPE	Homo sapiens	Small nuclear ribonucleoprotein E
2.0628	2.45301	1.8333	2.60828	2.51139	2.77765	2.55033	2.73429	2.18001	2.57101	T			0	0.818795	0.373776	1.69023	O75533	SF3B1	Homo sapiens	Splicing factor 3B subunit 1
0.452768	0.16342	0.454806	0.625322	1.59789	0.632324	0.566711	0.678047	1.63283	0.868183	T			0.00072648	0.817639	0.508231	1.68816	O75152	ZC3H11A	Homo sapiens	Zinc finger CCCH domain-containing protein 11A
0.44293	0.196556	0.25492	0.342876	0.588161	0.326254	0.466759	0.386421	-0.485071	0.338955	T			0	0.8151	0.151071	1.68363	O43681	ASNA1	Homo sapiens	ATPase ASNA1
2.4567	2.7253	2.59228	2.26215	3.38758	2.38132	3.18395	2.71645	3.13695	2.712	T			0	0.81461	0.475173	1.68275	P24928	POLR2A	Homo sapiens	DNA-directed RNA polymerase II subunit RPB1
1.14912	2.21365	1.35373	2.2512	-0.464701	1.24491	1.39918	1.95592	0.719854	1.87223	T			0	0.814177	-1.01546	-1.68198	Q9UL46	PSME2	Homo sapiens	Proteasome activator complex subunit 2
0.111286	0.536352	-0.820539	0.090477	-4.29121	-0.331747	-0.918453	-0.224661	-3.449	-3.65356	T			0	0.813982	-1.82653	-1.68163	Q96K76	USP47	Homo sapiens	Ubiquitin carboxyl-terminal hydrolase 47
0.4863	1.17811	0.343846	1.39407	-3.01013	0.343918	0.292284	0.251614	-0.572607	0.469141	T			0	0.813571	-1.64189	-1.6809	Q9HCE1	MOV10	Homo sapiens	Putative helicase MOV-10
0.00134087	0.549608	-0.11398	0.705996	-2.90113	0.0325909	-0.338976	-0.174187	-3.43136	0	T			0	0.811815	-1.35491	-1.67776	Q92783	STAM	Homo sapiens	Signal transducing adapter molecule 1
-2.24442	-2.43303	-3.72667	-3.84625	-2.49256	-1.35501	-2.40317	-1.77946	-1.22117	-1.9375	T			0	0.811411	0.979013	1.67704	Q9UPN6	SCAF8	Homo sapiens	Protein SCAF8
-4.36584	-3.71202	-3.94925	-4.23886	-3.06473	-3.87172	-3.84709	-3.67136	-2.72786	-3.65397	T			0.00205339	0.810636	0.471977	1.67566	Q14207	NPAT	Homo sapiens	Protein NPAT
-5.43948	-3.74502	-5.24389	-5.08294	-3.62242	-4.50272	-3.98344	-4.45618	-4.02376	-3.74021	T			0.00205339	0.809764	0.841637	1.6741	Q9UI26	IPO11	Homo sapiens	Importin-11
-2.0247	-2.17764	-2.31842	-1.72956	-3.74117	-2.43882	-2.1742	-2.89687	-4.00372	-2.14992	T			0.00368756	0.808813	-0.722154	-1.6724	Q99715	COL12A1	Homo sapiens	Collagen alpha-1(XII) chain
-2.26916	-2.25537	-1.96104	-1.82892	-2.01996	-1.80878	-1.49557	-1.40684	-1.63607	-1.94824	T			0	0.808804	0.303853	1.67238	Q06546	GABPA	Homo sapiens	GA-binding protein alpha chain
-3.1937	-2.29686	-3.36762	-1.36156	-2.32529	-0.289099	-1.36394	-1.2556	-2.77382	-1.08431	T			0.00520325	0.808122	1.22883	1.67117	P05204	HMGN2	Homo sapiens	Non-histone chromosomal protein HMG-17
3.3988	4.07286	3.70683	4.15401	2.97053	3.44281	3.71038	3.72042	2.65878	3.61687	T			0	0.807857	-0.458549	-1.67069	Q9HB71	CACYBP	Homo sapiens	Calcyclin-binding protein
1.44833	0.607855	1.06232	0.791031	1.74793	1.25429	1.22467	1.16659	1.82104	1.32438	T			0	0.806971	0.43158	1.66911	O75934	BCAS2	Homo sapiens	Pre-mRNA-splicing factor SPF27
1.64736	1.89735	1.58465	1.81043	1.80445	1.86673	2.14485	1.37114	1.2954	1.22849	T			0	0.805732	0.203727	1.6669	P10768	ESD	Homo sapiens	S-formylglutathione hydrolase
2.46779	2.82241	2.01004	2.87798	3.0636	2.91281	2.8659	2.84129	3.09527	2.0445	T			0	0.805161	0.402881	1.66588	P46777	RPL5	Homo sapiens	60S ribosomal protein L5
-0.74184	0.350216	-0.335279	0.364305	-0.826649	-0.568233	-0.528913	-0.476032	-1.05264	-0.547224	T			0	0.804586	-0.550616	-1.66485	Q7Z478	DHX29	Homo sapiens	ATP-dependent RNA helicase DHX29
-0.279047	-0.55764	-0.118825	-0.772474	-1.0144	-3.22928	-0.582848	-0.11261	-1.86205	-0.874332	T			0	0.80436	-1.17685	-1.66445	Q92974	ARHGEF2	Homo sapiens	Rho guanine nucleotide exchange factor 2
0.873798	0.396746	1.23146	0.216915	0.369492	0.35762	-0.76519	-0.469622	0.500877	-0.308006	T			0	0.803606	-0.692423	-1.6631	Q9H0U4	RAB1B	Homo sapiens	Ras-related protein Rab-1B
0.367666	0.970949	-0.370431	0.784626	-1.2582	-0.200991	0.228607	0.513361	-1.23114	0.409235	T			0	0.802965	-0.848398	-1.66196	Q14558	PRPSAP1	Homo sapiens	Phosphoribosyl pyrophosphate synthase-associated protein 1
-1.28331	-1.12185	-0.886025	-0.563324	-0.71982	-0.779913	-0.145823	-0.886292	-1.13326	-1.09386	T			0.00336814	0.799664	0.415107	1.65606	Q02252	ALDH6A1	Homo sapiens	Methylmalonate-semialdehyde dehydrogenase [acylating], mitochondrial
-1.65097	-1.10808	-2.2917	-2.19612	-1.2431	-1.59332	-0.535692	-0.224159	-0.666719	-1.10168	T			0.00072648	0.799153	0.687682	1.65515	Q9BQ75	CMSS1	Homo sapiens	Protein CMSS1
-0.523294	0.703928	-1.00331	0.651022	0.692827	0.785305	0.918512	0.799353	-0.116903	0.806831	T			0	0.798934	0.841795	1.65476	P09960	LTA4H	Homo sapiens	Leukotriene A-4 hydrolase
0.507494	1.32878	0.435948	0.84906	-1.16244	0.622911	0.303371	0.773413	-0.38829	0.616777	T			0	0.798676	-0.859041	-1.65429	P63010	AP2B1	Homo sapiens	AP-2 complex subunit beta
-0.142229	1.33947	0.506928	1.28934	-0.238903	0.427494	-0.193794	0.494156	-0.927624	0.928366	T			0	0.796429	-0.750112	-1.65028	Q9UPU5	USP24	Homo sapiens	Ubiquitin carboxyl-terminal hydrolase 24
2.00694	0.402235	2.826	0.600037	1.26535	-2.55736	-0.0685673	0.37196	1.75737	0.41272	T			0	0.79472	-1.91233	-1.64723	P62820	RAB1A	Homo sapiens	Ras-related protein Rab-1A
-1.82919	-0.987797	-1.65716	-0.952881	-1.24061	-0.641647	-0.625441	-0.698732	-0.743801	-1.1785	T			0.00520325	0.793919	0.520859	1.6458	Q9BV38	WDR18	Homo sapiens	WD repeat-containing protein 18
-3.56556	-1.8511	-4.89224	-1.70063	-2.0422	-1.38487	-0.964558	-2.35427	-1.83467	-1.47352	T			0.0053325	0.793396	1.5385	1.64486	Q5SW79	CEP170	Homo sapiens	Centrosomal protein of 170 kDa
-1.37044	-0.745106	-0.415509	-0.541098	-1.13976	-1.10579	-1.32778	-1.43736	-1.01486	-0.802217	T			0.00368756	0.792798	-0.423073	-1.6438	P50748	KNTC1	Homo sapiens	Kinetochore-associated protein 1
2.21249	2.10281	1.34555	1.82376	1.86232	2.76945	2.58799	2.63158	2.14689	2.09796	T			0	0.792769	0.535433	1.64374	P39023	RPL3	Homo sapiens	60S ribosomal protein L3
-3.05415	-2.25457	-2.10826	-2.33198	-2.66239	-3.05271	-2.91115	-2.9393	-2.72046	-3.34516	T			0.00072648	0.791085	-0.438179	-1.64074	P61764	STXBP1	Homo sapiens	Syntaxin-binding protein 1
-2.17178	-1.81038	-3.62017	-1.71308	-2.05396	-1.03624	-0.933548	-1.36191	-1.91358	-1.77332	T			0.00593009	0.79082	0.987603	1.64026	Q96DV4	MRPL38	Homo sapiens	39S ribosomal protein L38, mitochondrial
1.25342	1.504	2.28571	1.43306	1.26626	1.16288	1.07984	1.64634	1.18033	1.82678	T			0	0.790814	-0.449387	-1.64025	P14625	HSP90B1	Homo sapiens	Endoplasmin
0.0372982	-0.398993	1.43225	-0.825678	1.35924	0.558916	1.30237	0.761038	0.911392	-0.152241	T			0	0.789016	1.01229	1.63704	O14965	AURKA	Homo sapiens	Aurora kinase A
-1.35832	-1.18052	-0.818292	-1.53767	-1.11966	-0.832111	-0.683699	-1.12686	-0.100859	-1.06459	T			0	0.788987	0.345209	1.63699	Q96EY7	PTCD3	Homo sapiens	Pentatricopeptide repeat domain-containing protein 3, mitochondrial
-1.66433	-3.84801	-1.89309	-2.76996	-0.737438	-2.00617	-1.6216	-2.26347	-0.346603	-3.13161	T			0	0.788546	1.08878	1.6362	Q9H0U9	TSPYL1	Homo sapiens	Testis-specific Y-encoded-like protein 1
-2.58751	-1.64015	-2.99786	-1.59969	-1.69569	-1.61306	-1.18105	-2.22263	-2.02436	-1.6313	T			0.00520325	0.788391	0.709703	1.63592	Q15022	SUZ12	Homo sapiens	Polycomb protein SUZ12
0.516819	-0.504152	0.28111	-0.745768	-0.50559	-0.756187	-0.901474	-0.877577	0.492889	-0.448339	T			0	0.787885	-0.608086	-1.63502	Q14376	GALE	Homo sapiens	UDP-glucose 4-epimerase
1.0042	0.759502	0.723733	0.82782	0.843355	1.00271	1.1687	1.31286	0.619438	1.86378	T			0	0.787435	0.176109	1.63421	P30048	PRDX3	Homo sapiens	Thioredoxin-dependent peroxide reductase, mitochondrial
-1.18535	-2.34305	-1.08626	-1.8156	-1.77639	-2.3372	-4.44229	-3.35988	-2.1869	-3.94142	T			0	0.786033	-1.24439	-1.63171	Q8TB52	FBXO30	Homo sapiens	F-box only protein 30
2.68141	2.15788	2.24237	2.03644	2.92075	2.56174	2.39071	2.1925	2.49556	2.47145	T			0	0.785751	0.344873	1.63121	P62750	RPL23A	Homo sapiens	60S ribosomal protein L23a
1.60623	1.98023	1.82702	1.74648	1.8268	2.134	1.98912	2.20593	0.912071	2.12055	T			0	0.78547	0.193315	1.6307	P10515	DLAT	Homo sapiens	Dihydrolipoyllysine-residue acetyltransferase component of pyruvate dehydrogenase complex, mitochondrial
0.504507	0.791443	0.0174227	0.840134	0.521162	1.27854	1.35768	1.44473	0.229073	1.02296	T			0	0.784227	0.514083	1.62848	P35250	RFC2	Homo sapiens	Replication factor C subunit 2
-0.753117	0.445545	-0.186383	-0.046423	-0.474377	-0.466274	-2.09811	-0.0745411	-0.891754	-0.376509	T			0	0.783226	-0.877825	-1.6267	Q8TF09|Q9NP97	DYNLRB2|DYNLRB1	Homo sapiens	Dynein light chain roadblock-type 2|Dynein light chain roadblock-type 1
-3.27682	-3.42156	-2.09877	-2.83716	-1.39071	-2.66536	-2.34845	-2.72026	-1.00522	-2.92194	T			0.00072648	0.782933	0.773734	1.62617	P14859	POU2F1	Homo sapiens	POU domain, class 2, transcription factor 1
-2.74144	-2.0159	-2.92432	-1.77693	-1.95688	-2.03289	-1.05021	-1.62409	-1.99529	-3.87658	T			0.0053325	0.782722	0.684654	1.62579	Q9NS91	RAD18	Homo sapiens	E3 ubiquitin-protein ligase RAD18
0.457148	0.899944	0.313155	1.15854	0.200447	0.550238	0.124786	0.302177	0.444099	0.562588	T			0	0.780949	-0.415373	-1.62263	O75348	ATP6V1G1	Homo sapiens	V-type proton ATPase subunit G 1
-1.26151	-0.803349	-1.88862	-1.45666	-0.469719	-1.06274	-1.01506	-0.808157	-0.865641	-1.44748	T			0.00072648	0.780741	0.503362	1.62225	Q96SB8	SMC6	Homo sapiens	Structural maintenance of chromosomes protein 6
-0.376717	0.790989	-0.809632	0.163313	-4.49977	-0.600082	-0.674316	-0.487673	-3.38746	-0.541792	T			0	0.779303	-1.86671	-1.61969	Q6DD88	ATL3	Homo sapiens	Atlastin-3
1.79896	1.59968	2.14148	1.69338	1.7424	1.50393	1.36394	1.59538	1.72335	1.68332	T			0	0.779275	-0.271614	-1.61963	P30101	PDIA3	Homo sapiens	Protein disulfide-isomerase A3
0.881104	1.12541	0.272889	1.30795	1.28661	1.23678	1.50662	1.23316	0.758104	1.18847	T			0	0.778839	0.4465	1.61886	P51452	DUSP3	Homo sapiens	Dual specificity protein phosphatase 3
1.30025	1.64048	0.681001	1.44418	-1.13824	1.37535	0.365385	1.33985	0.271357	1.53834	T			0	0.778733	-1.06565	-1.61867	P62306	SNRPF	Homo sapiens	Small nuclear ribonucleoprotein F
3.64717	3.29399	3.67675	3.40348	3.42641	3.33912	2.94683	3.41146	3.50817	3.43888	T			0	0.778242	-0.267899	-1.61779	P20700	LMNB1	Homo sapiens	Lamin-B1
-2.23126	-0.846643	-2.18155	-0.967016	-1.84527	-3.30608	-2.29817	-1.11304	-2.44772	-2.30532	T			0	0.777584	-0.926558	-1.61661	Q99608	NDN	Homo sapiens	Necdin
-3.41679	-3.70711	-3.03515	-2.79916	-2.28962	-2.66043	-3.19688	-3.15373	-2.4372	-2.94179	T			0.00179211	0.776758	0.52391	1.61514	Q9NX14	NDUFB11	Homo sapiens	NADH dehydrogenase [ubiquinone] 1 beta subcomplex subunit 11, mitochondrial
6.77628	6.8261	5.52576	7.2327	6.86763	7.52028	7.75867	7.3911	6.13056	8.72835	T			0	0.776597	0.791986	1.61485	P35527	KRT9	Homo sapiens	Keratin, type I cytoskeletal 9
3.05315	2.90189	3.63358	3.1601	3.41353	4.00579	3.37019	3.19192	3.58161	4.14294	T			0	0.77588	0.409322	1.61357	P62861	FAU	Homo sapiens	40S ribosomal protein S30
2.81988	2.92546	3.63463	2.78663	2.81365	2.57684	2.53836	3.05208	3.03045	3.1743	T			0	0.775471	-0.3987	-1.61284	P11021	HSPA5	Homo sapiens	Endoplasmic reticulum chaperone BiP
3.31909	3.00503	3.19191	3.14415	3.24762	3.25672	3.69931	3.13978	3.9241	3.20519	T			0	0.775397	0.236173	1.61271	P60866	RPS20	Homo sapiens	40S ribosomal protein S20
0.572203	0.455244	0.26172	0.338318	0.302202	1.01282	0.863384	0.874268	1.07414	0.664656	T			0	0.775046	0.319263	1.61208	O96019	ACTL6A	Homo sapiens	Actin-like protein 6A
-1.40466	-0.495007	-0.584472	-0.131779	-0.654953	0.308722	0.483831	0.0950947	-0.501274	-0.10111	T			0	0.774223	0.699847	1.61061	Q13547	HDAC1	Homo sapiens	Histone deacetylase 1
2.65988	2.8196	3.74526	2.97402	2.90538	2.53207	1.12378	2.32982	2.69785	3.08738	T			0	0.77398	-0.862611	-1.61017	P67809	YBX1	Homo sapiens	Nuclease-sensitive element-binding protein 1
2.91133	2.07818	2.39524	2.45374	2.77433	3.30342	2.59656	2.63009	1.90985	3.53999	T			0	0.768441	0.431815	1.60027	Q16629	SRSF7	Homo sapiens	Serine/arginine-rich splicing factor 7
1.52768	0.950214	1.74288	1.01579	1.01366	0.265324	1.11147	-0.0950222	1.04132	0.043766	T			0	0.768045	-0.51232	-1.59957	O75347	TBCA	Homo sapiens	Tubulin-specific chaperone A
-0.0286026	0.741652	-0.369082	0.513597	-0.546356	-0.459866	0.0385303	-0.216084	-0.965769	-0.391077	T			0	0.767834	-0.536955	-1.59919	O14530	TXNDC9	Homo sapiens	Thioredoxin domain-containing protein 9
-0.709858	-0.369307	-1.00033	-0.217491	-0.514025	-0.106554	0.177057	-0.195442	-0.649969	-0.445583	T			0	0.766977	0.426406	1.59766	Q9UDY4	DNAJB4	Homo sapiens	DnaJ homolog subfamily B member 4
5.2147	5.90706	5.4146	5.71298	4.87077	5.31432	5.40643	5.73645	4.46112	5.49873	T			0	0.766498	-0.365161	-1.5968	P26641	EEF1G	Homo sapiens	Elongation factor 1-gamma
6.40653	7.60016	6.57072	7.31165	6.39656	6.57784	6.2781	6.73222	5.07967	6.7939	T			0	0.765755	-0.554763	-1.59547	O15144	ARPC2	Homo sapiens	Actin-related protein 2/3 complex subunit 2
0.161709	-0.0442753	-0.206113	0.137518	-0.0497723	-0.627438	-0.15019	-0.397985	-0.374287	-0.529013	T			0	0.765577	-0.28801	-1.59515	Q6L8Q7	PDE12	Homo sapiens	2',5'-phosphodiesterase 12
1.64076	1.56278	1.8608	1.39133	0.382059	1.38607	1.53096	1.81333	1.8657	1.37422	T			0	0.762536	-0.51422	-1.58972	Q9Y570	PPME1	Homo sapiens	Protein phosphatase methylesterase 1
2.43739	2.64355	2.70884	2.25905	2.41934	2.10433	2.32603	2.56001	2.6326	2.64503	T			0	0.76218	-0.228973	-1.58908	Q15084	PDIA6	Homo sapiens	Protein disulfide-isomerase A6
-0.340689	-0.460508	-0.821034	-0.633476	-0.867184	-0.825258	-0.647558	-0.692087	-1.70717	-1.04597	T			0	0.761657	-0.216073	-1.58815	Q8TDX7	NEK7	Homo sapiens	Serine/threonine-protein kinase Nek7
-0.482725	0.367292	0.472974	0.067255	-0.846619	-0.312248	-0.049654	-0.121094	-0.696754	0.487947	T			0	0.761487	-0.509039	-1.58784	Q9UDT6	CLIP2	Homo sapiens	CAP-Gly domain-containing linker protein 2
-0.90591	-1.22525	-0.634658	-1.35031	-1.3463	-1.22853	-1.4588	-1.58936	-1.44758	-2.34179	T			0	0.760842	-0.315512	-1.58669	O95630	STAMBP	Homo sapiens	STAM-binding protein
-0.197554	-0.0382347	0.136449	-0.119221	-0.592747	0.0938492	-0.926067	-0.708363	0.101467	-0.598974	T			0	0.76031	-0.420348	-1.58574	Q8IVM0	CCDC50	Homo sapiens	Coiled-coil domain-containing protein 50
1.36161	2.71642	1.55542	2.45232	0.456991	1.68844	1.50671	2.11927	0.420975	1.47154	T			0	0.760069	-0.804064	-1.58531	P53618	COPB1	Homo sapiens	Coatomer subunit beta
-2.70737	-2.86358	-2.62687	-3.05741	-2.76478	-2.59767	-2.39947	-4.13332	-3.17192	-4.28143	T			0.00205339	0.760049	0.226503	1.58527	Q9BTD8	RBM42	Homo sapiens	RNA-binding protein 42
-2.4341	-2.79786	-2.19285	-1.93439	-2.84822	-2.35138	-3.45995	-3.1015	-3.35411	-2.9073	T			0	0.759238	-0.546716	-1.58382	Q9H4G4	GLIPR2	Homo sapiens	Golgi-associated plant pathogenesis-related protein 1
0.0269203	0.252382	-0.680804	-0.157377	-0.646656	-0.637527	-0.32696	-0.111256	-0.85144	-0.514805	T			0	0.758083	-0.397328	-1.58176	P43355	MAGEA1	Homo sapiens	Melanoma-associated antigen 1
-3.68253	-2.7601	-2.86779	-1.87785	-3.44258	-3.37507	-3.67358	-2.73507	-3.66071	-3.35905	T			0.00072648	0.756598	-0.700009	-1.5791	P32121	ARRB2	Homo sapiens	Beta-arrestin-2
2.31411	2.3525	2.95103	2.79337	2.59607	2.12658	1.83396	2.28072	2.29237	2.26605	T			0	0.755986	-0.41722	-1.57801	Q16527	CSRP2	Homo sapiens	Cysteine and glycine-rich protein 2
-2.06445	-2.02308	-1.03693	-1.77441	-1.54606	-0.993464	-1.1517	-1.60832	-1.40177	-1.40912	T			0	0.755543	0.494311	1.57721	Q9Y3C6	PPIL1	Homo sapiens	Peptidyl-prolyl cis-trans isomerase-like 1
-0.193859	0.475357	-0.52419	0.29154	-2.29713	-0.551502	-0.0754013	-0.270153	-1.35325	-0.323856	T			0	0.755086	-0.98689	-1.5764	P08754	GNAI3	Homo sapiens	Guanine nucleotide-binding protein G(k) subunit alpha
1.23367	0.886055	0.30099	1.46246	-0.0420036	0.670876	0.606623	1.27053	0.602039	0.451578	T			0	0.755086	-0.558962	-1.5764	O43488	AKR7A2	Homo sapiens	Aflatoxin B1 aldehyde reductase member 2
0.888063	1.09099	0.162265	0.917398	-0.00473022	0.382145	0.58074	0.598511	-0.139189	0.351309	T			0	0.754257	-0.445294	-1.57492	Q01813	PFKP	Homo sapiens	ATP-dependent 6-phosphofructokinase, platelet type
1.88549	1.4675	1.37759	1.35265	1.56439	0.968409	0.994379	1.3787	1.89474	0.965414	T			0	0.754208	-0.34508	-1.57483	P54105	CLNS1A	Homo sapiens	Methylosome subunit pICln
-1.08745	-0.858034	-0.957015	-1.09421	-0.233435	-0.985746	-0.821894	-1.02365	-0.183559	-1.01218	T			0	0.753886	0.31882	1.57425	Q15004	PCLAF	Homo sapiens	PCNA-associated factor
-1.18063	-1.59507	-2.10188	-2.13846	-1.1259	-1.51802	-1.2682	-1.36352	-1.46822	-1.65077	T			0	0.753029	0.449972	1.57272	Q96Q11	TRNT1	Homo sapiens	CCA tRNA nucleotidyltransferase 1, mitochondrial
-0.567234	0.312252	-0.767043	-0.187201	-4.0347	-0.826162	-0.603464	-0.594091	-2.37154	-0.777264	T			0.00072648	0.750165	-1.51913	-1.5676	Q96SU4	OSBPL9	Homo sapiens	Oxysterol-binding protein-related protein 9
2.48822	4.06797	2.95943	3.89861	1.64276	2.6417	3.08632	3.34203	2.01304	2.89014	T			0	0.75008	-0.89663	-1.56744	Q9NTK5	OLA1	Homo sapiens	Obg-like ATPase 1
-3.02438	-4.1338	-4.62086	-4.88631	-2.61635	-3.55305	-3.68699	-3.47719	-5.22098	-1.83107	T			0.00400668	0.749508	0.880877	1.56642	Q8IXT5	RBM12B	Homo sapiens	RNA-binding protein 12B
0.449232	0.637299	0.757277	0.36759	0.503326	0.377604	0.0919876	-0.138611	-0.0048027	-0.51326	T			0	0.748602	-0.228544	-1.5648	O95292	VAPB	Homo sapiens	Vesicle-associated membrane protein-associated protein B/C
-1.40561	-0.306242	-0.335399	-0.473019	-0.288719	0.158552	-0.211969	0.000732422	-0.550848	0.166267	T			0	0.748549	0.516022	1.56471	Q92522	H1FX	Homo sapiens	Histone H1x
-1.22162	-0.0943928	-0.760465	-0.245874	-4.43449	-1.21996	-0.804234	-0.988897	-3.02531	-1.19392	T			0	0.746952	-1.57231	-1.56185	Q9UBN7	HDAC6	Homo sapiens	Histone deacetylase 6
-3.23642	-2.37888	-2.62014	-3.41372	-2.16549	-2.36869	-2.70565	-2.01965	-3.90892	-1.49441	T			0.0053325	0.746826	0.499014	1.56162	Q9H582	ZNF644	Homo sapiens	Zinc finger protein 644
-3.95461	-2.74874	-3.68614	-2.12481	-3.13996	-1.60415	-1.52265	-2.77087	-3.56931	-1.42753	T			0	0.746105	1.03965	1.56033	Q14574	DSC3	Homo sapiens	Desmocollin-3
-1.63989	-1.00713	-1.13037	-0.130352	-2.22405	-1.16395	-1.65226	-0.786646	-1.48377	-1.46913	T			0.00495704	0.745335	-0.703149	-1.55896	P09497	CLTB	Homo sapiens	Clathrin light chain B
0.470375	-0.927679	-0.879199	-1.10865	1.28362	-0.0559998	-0.292776	-1.52856	0.513697	-0.161554	T			0	0.740948	0.922906	1.55111	Q14978	NOLC1	Homo sapiens	Nucleolar and coiled-body phosphoprotein 1
-1.1324	-1.69113	-0.906684	-0.894064	-1.55221	-1.57065	-1.39511	-3.29652	-1.17291	-2.85326	T			0.00368756	0.740869	-0.34992	-1.55096	Q9UNY4	TTF2	Homo sapiens	Transcription termination factor 2
-2.91676	-2.16035	-3.24982	-2.55975	-2.75208	-1.47914	-2.00234	-2.33391	-3.65181	-2.37815	T			0.00072648	0.740845	0.643814	1.55092	Q9Y2R5	MRPS17	Homo sapiens	28S ribosomal protein S17, mitochondrial
-0.377287	-0.413866	-0.212758	-1.06515	0.158699	-0.576113	0.416595	0.474363	0.0338001	-0.366528	T			0	0.740217	0.516993	1.5498	O14602|P47813	EIF1AY|EIF1AX	Homo sapiens	Eukaryotic translation initiation factor 1A, Y-chromosomal|Eukaryotic translation initiation factor 1A, X-chromosomal
-0.480049	-0.220823	-0.347257	0.0267754	0.0419006	-1.47063	-1.27775	-1.01179	-1.91204	-1.29156	T			0	0.739591	-0.646821	-1.54868	Q7Z739	YTHDF3	Homo sapiens	YTH domain-containing family protein 3
1.09583	0.676001	-0.0900354	1.80063	1.54734	1.69802	1.54865	1.21125	1.169	2.38909	T			0	0.739492	0.727402	1.5485	Q02413	DSG1	Homo sapiens	Desmoglein-1
1.58482	1.39281	1.02044	1.46604	1.48967	0.40671	0.804913	1.16022	1.52964	0.717993	T			0	0.737721	-0.465601	-1.54533	P17655	CAPN2	Homo sapiens	Calpain-2 catalytic subunit
0.895927	1.39876	1.72109	1.54596	1.30843	0.939276	0.776979	1.06693	0.573393	1.11807	T			0	0.735959	-0.382205	-1.54218	Q9Y2J2	EPB41L3	Homo sapiens	Band 4.1-like protein 3
1.83724	2.33989	1.30182	2.28703	0.525438	1.63266	1.69352	1.76995	1.04761	1.69032	T			0	0.734782	-0.657619	-1.54007	P61158	ACTR3	Homo sapiens	Actin-related protein 3
-1.49507	-1.63794	-0.219167	-0.747328	-0.199966	-0.471443	-0.544369	-0.334385	-0.325876	-0.662418	T			0	0.7343	0.619618	1.53921	P52294	KPNA1	Homo sapiens	Importin subunit alpha-5
-1.00052	-0.424007	-1.17993	-1.11053	-2.27845	-1.13371	-1.12217	-0.834169	-3.3659	-1.14953	T			0	0.730769	-0.582698	-1.53289	P28288	ABCD3	Homo sapiens	ATP-binding cassette sub-family D member 3
-3.90419	-2.27407	-4.71881	-3.84114	-3.00799	-2.38448	-2.79633	-1.64809	-2.88126	-1.60609	T			0	0.729946	0.954954	1.53141	Q96S44	TP53RK	Homo sapiens	EKC/KEOPS complex subunit TP53RK
-0.266836	-0.0233307	-0.126685	-0.163908	-0.344425	-0.204628	-0.210869	0.0673313	-0.507162	-0.250992	T			0	0.72904	-0.108117	-1.52979	Q8WUM0	NUP133	Homo sapiens	Nuclear pore complex protein Nup133
-0.211143	-1.16928	-0.440932	-1.31548	-0.764668	-2.6692	-1.50322	-2.42815	-0.648417	-3.84681	T			0.00072648	0.728633	-0.861489	-1.52906	Q6P9B6	TLDC1	Homo sapiens	TLD domain-containing protein 1
0.306557	0.250015	0.221667	0.341637	-4.55255	0.0908356	-0.365322	0.178453	-0.162024	0.35025	T			0	0.727723	-1.88898	-1.52743	P14550	AKR1A1	Homo sapiens	Alcohol dehydrogenase [NADP(+)]
-1.23568	-1.16693	-1.00117	-1.07109	-1.95139	-1.95629	-0.866276	-1.28279	-1.89191	-1.42842	T			0	0.727694	-0.472599	-1.52738	O00192	ARVCF	Homo sapiens	Armadillo repeat protein deleted in velo-cardio-facial syndrome
-1.57433	-0.430058	-1.85298	-1.2127	-0.75651	-0.487637	-0.841843	-0.65897	-0.93293	-1.75125	T			0.00072648	0.725337	0.572185	1.52316	Q9H0E9	BRD8	Homo sapiens	Bromodomain-containing protein 8
-2.38821	-2.50112	-2.99307	-3.92884	-1.70488	-2.82461	-2.04841	-2.79353	-1.83626	-2.41569	T			0.00336814	0.725298	0.760174	1.52309	Q9BY32	ITPA	Homo sapiens	Inosine triphosphate pyrophosphatase
-0.934687	-1.29164	-1.14188	-0.969337	-1.13257	-1.2822	-1.34644	-1.52113	-2.69027	-3.79402	T			0.00072648	0.725204	-0.16935	-1.52292	Q53T59	HS1BP3	Homo sapiens	HCLS1-binding protein 3
-2.60394	-2.25876	-2.27743	-1.86246	-4.27663	-2.30018	-2.63933	-2.81493	-3.26771	-2.98777	T			0	0.722354	-0.821405	-1.51781	Q6P1Q9	METTL2B	Homo sapiens	Methyltransferase-like protein 2B
-1.86989	-1.51859	-2.71246	-1.6706	-3.06917	-2.31585	-2.20996	-1.79022	-3.67506	-2.26426	T			0.00205339	0.722045	-0.588777	-1.51726	Q9NRG9	AAAS	Homo sapiens	Aladin
0.342319	1.16479	-0.00132084	1.11477	-0.836067	0.271862	0.383232	0.603117	-0.640455	0.26059	T			0	0.721439	-0.715464	-1.51617	P49770	EIF2B2	Homo sapiens	Translation initiation factor eIF-2B subunit beta
3.34543	3.07186	2.95498	2.89265	3.00688	2.18698	2.8908	2.94416	2.74301	2.41319	T			0	0.721428	-0.371342	-1.51615	P31689	DNAJA1	Homo sapiens	DnaJ homolog subfamily A member 1
0.0392551	-0.0973301	-0.0515509	-0.332102	-0.00519943	0.193481	-0.0201054	0.425125	-0.298798	-0.0357342	T			0	0.720356	0.166491	1.51423	Q00059	TFAM	Homo sapiens	Transcription factor A, mitochondrial
0.0877857	-0.3193	0.0509901	-0.152285	0.0246849	0.456459	0.0192356	0.0521107	-0.455004	0.206968	T			0	0.720352	0.249995	1.51423	Q96PU8	QKI	Homo sapiens	Protein quaking
0.208115	-0.182215	-0.214721	-0.139524	-0.130415	0.35585	0.323313	0.466488	-0.240524	0.186867	T			0	0.719705	0.265002	1.51307	P32322	PYCR1	Homo sapiens	Pyrroline-5-carboxylate reductase 1, mitochondrial
0.0377789	0.749622	0.136186	0.616957	0.472624	1.10751	0.747435	1.17683	0.181749	0.346294	T			0	0.719405	0.390721	1.51253	O75663	TIPRL	Homo sapiens	TIP41-like protein
1.68296	2.14361	1.14222	2.31961	0.285456	1.2515	1.76337	1.80458	0.364347	1.87021	T			0	0.718117	-0.721989	-1.51022	P46926	GNPDA1	Homo sapiens	Glucosamine-6-phosphate isomerase 1
3.10392	3.56977	2.96276	3.83515	3.26832	4.11624	4.40533	4.33639	2.7426	4.22368	T			0	0.716663	0.562062	1.50762	Q14103	HNRNPD	Homo sapiens	Heterogeneous nuclear ribonucleoprotein D0
-0.15737	-1.12576	0.179126	-0.71101	0.159849	-0.0760288	0.129307	-0.217039	0.594469	-0.618179	T			0	0.716478	0.524797	1.50728	O60684	KPNA6	Homo sapiens	Importin subunit alpha-7
1.08782	0.884365	1.82486	0.967354	0.835651	1.0216	0.322384	0.112438	0.901089	1.09509	T			0	0.714132	-0.464556	-1.50308	Q8NBJ5	COLGALT1	Homo sapiens	Procollagen galactosyltransferase 1
1.04193	2.36575	1.13408	2.22119	-0.816374	1.32608	1.30219	1.61727	-0.10375	1.13799	T			0	0.712893	-1.08677	-1.50086	O76094	SRP72	Homo sapiens	Signal recognition particle subunit SRP72
-0.0923443	0.120993	-0.701383	-0.0559254	-0.494562	1.12361	1.00665	1.13276	-0.515823	0.685762	T			0	0.712737	0.727399	1.50058	Q9Y2X3	NOP58	Homo sapiens	Nucleolar protein 58
-5.06369	-3.39963	-2.49458	-2.82581	-2.64934	-2.2614	-2.35618	-2.28406	-2.27533	-4.17473	T			0	0.712508	1.02362	1.50017	Q96F44	TRIM11	Homo sapiens	E3 ubiquitin-protein ligase TRIM11
3.72162	2.58564	3.69201	2.99899	4.32773	3.77366	3.4221	3.14357	3.94675	3.69919	T			0	0.710602	0.5916	1.49675	P07910	HNRNPC	Homo sapiens	Heterogeneous nuclear ribonucleoproteins C1/C2
2.69141	3.69937	2.28312	3.57826	1.36711	2.61568	2.74535	2.79705	0.981159	2.59359	T			0	0.710523	-0.820327	-1.49661	P41252	IARS	Homo sapiens	Isoleucine--tRNA ligase, cytoplasmic
-2.24661	-1.27419	-2.98667	-1.8995	-2.3976	-2.8337	-3.13355	-2.40023	-3.17567	-2.75911	T			0	0.710522	-0.686541	-1.49661	O43741	PRKAB2	Homo sapiens	5'-AMP-activated protein kinase subunit beta-2
0.829641	0.669422	1.48828	0.709597	1.0256	0.0830936	0.131159	0.287519	0.548052	0.416273	T			0	0.709446	-0.51095	-1.49468	O95817	BAG3	Homo sapiens	BAG family molecular chaperone regulator 3
2.55596	3.16231	2.41044	3.96549	2.95879	4.60244	4.13105	3.37479	2.03096	3.95321	T			0	0.708912	0.873878	1.49372	Q5QNW6	HIST2H2BF	Homo sapiens	Histone H2B type 2-F
2.52533	2.0851	2.12691	2.27862	2.69371	2.28574	2.4681	2.45167	2.69418	2.15854	T			0	0.70516	0.228523	1.48699	Q13435	SF3B2	Homo sapiens	Splicing factor 3B subunit 2
-1.96044	-0.647215	-1.72224	-0.949144	-0.816843	-0.162964	-1.05844	-0.429346	-4.21992	-1.02527	T			0	0.704669	0.640345	1.48611	Q14019	COTL1	Homo sapiens	Coactosin-like protein
2.57951	1.02065	2.41107	0.68075	1.43859	-0.434278	0.758308	0.397915	1.67799	-0.0688686	T			0	0.704535	-1.08545	-1.48587	Q9Y6E2	BZW2	Homo sapiens	Basic leucine zipper and W2 domain-containing protein 2
3.2348	3.15063	3.71626	3.25649	3.76265	3.87346	3.31112	3.29283	3.81329	3.63556	T			0	0.703445	0.309529	1.48391	P63220	RPS21	Homo sapiens	40S ribosomal protein S21
2.11694	2.72472	2.38121	2.49462	2.22471	2.05954	2.29107	2.77258	2.42655	2.4738	T			0	0.703229	-0.237594	-1.48353	P25788	PSMA3	Homo sapiens	Proteasome subunit alpha type-3
-1.97534	-4.24233	-2.50865	-2.62547	-2.15142	-1.70843	-2.0325	-2.14166	-4.14698	-1.45512	T			0.00205339	0.703052	0.873831	1.48321	Q13523	PRPF4B	Homo sapiens	Serine/threonine-protein kinase PRP4 homolog
-3.32912	-0.972446	-2.23718	-1.8743	-1.80513	-0.782553	-0.887709	-1.31719	-1.82875	-1.43941	T			0	0.702264	0.944798	1.48179	Q13057	COASY	Homo sapiens	Bifunctional coenzyme A synthase
1.37725	0.935822	1.15764	1.15183	1.72568	1.38556	1.14126	1.07292	1.82321	1.09896	T			0	0.699102	0.261865	1.47612	P24752	ACAT1	Homo sapiens	Acetyl-CoA acetyltransferase, mitochondrial
-3.23002	-3.62704	-2.59656	-3.37247	-3.31957	-2.42168	-2.12705	-2.15218	-2.4786	-2.46337	T			0.00205339	0.696605	0.583754	1.47164	P18074	ERCC2	Homo sapiens	General transcription and DNA repair factor IIH helicase subunit XPD
-0.429035	-1.28019	-0.480996	-1.27249	-0.43836	-2.26013	-2.8374	-2.78865	-2.40426	-0.338921	T			0.00072648	0.695133	-0.979619	-1.469	Q9NR09	BIRC6	Homo sapiens	Baculoviral IAP repeat-containing protein 6
-2.95945	-2.94055	-4.23086	-3.59953	-4.25494	-4.32339	-3.55601	-3.62415	-2.30917	-3.78001	T			0	0.694268	-0.612187	-1.46744	Q8NF37	LPCAT1	Homo sapiens	Lysophosphatidylcholine acyltransferase 1
2.02993	2.9341	1.75001	2.95462	2.269	3.75804	3.59037	3.76231	2.25066	3.54378	T			0	0.693291	0.788641	1.46569	P78527	PRKDC	Homo sapiens	DNA-dependent protein kinase catalytic subunit
0.261374	-0.18627	0.752835	0.0374813	0.178329	-0.323774	-0.476543	-0.289255	-0.474092	-0.46291	T			0	0.691885	-0.423685	-1.46316	Q3KQU3	MAP7D1	Homo sapiens	MAP7 domain-containing protein 1
1.72241	2.13265	1.5651	1.93266	1.46103	1.4963	1.80189	1.82553	0.890379	1.57084	T			0	0.691831	-0.251799	-1.46307	P41250	GARS	Homo sapiens	Glycine--tRNA ligase
-2.62471	-2.7723	-2.15231	-3.25488	-1.00896	-2.90305	-1.85985	-1.80902	-0.736509	-2.28416	T			0	0.691734	0.7771	1.46289	Q8NI36	WDR36	Homo sapiens	WD repeat-containing protein 36
0.380602	0.87525	0.244123	0.883118	-0.827847	0.274923	0.562069	0.507374	-0.383398	0.0584087	T			0	0.691645	-0.592724	-1.46273	Q9NPQ8	RIC8A	Homo sapiens	Synembryn-A
1.45758	1.80199	1.03936	1.89414	1.74765	2.01189	1.928	1.89573	1.67454	1.85385	T			0	0.688556	0.347581	1.45718	Q9UNF1	MAGED2	Homo sapiens	Melanoma-associated antigen D2
-0.772875	0.289192	-0.857707	0.0993347	-0.151152	0.479164	0.434851	0.319536	-0.996346	0.157604	T			0	0.688345	0.564801	1.4568	P42765	ACAA2	Homo sapiens	3-ketoacyl-CoA thiolase, mitochondrial
-0.49564	-0.0423203	0.454791	-3.19892	-0.411055	1.60887	1.10713	0.595097	-0.274759	1.54147	T			0.00747198	0.687906	1.58884	1.45602	Q9ULL5	PRR12	Homo sapiens	Proline-rich protein 12
4.00045	3.51504	4.16177	3.43858	4.78677	4.10545	3.83159	3.95173	4.36767	4.19953	T			0	0.687524	0.462313	1.45533	P10809	HSPD1	Homo sapiens	60 kDa heat shock protein, mitochondrial
-1.04444	-1.0146	-1.32985	-1.128	-1.88078	-1.93511	-0.878784	-1.05254	-1.56718	-0.942293	T			0	0.687508	-0.435667	-1.4553	Q969V3	NCLN	Homo sapiens	Nicalin
0.715458	1.04877	0.554976	1.15813	0.481022	0.636404	0.719463	0.835007	0.522135	0.782511	T			0	0.687492	-0.257037	-1.45527	Q8N1F7	NUP93	Homo sapiens	Nuclear pore complex protein Nup93
1.29758	1.87576	1.91926	0.731142	-0.267048	0.896122	1.41652	0.935385	2.89809	3.19775	T			0	0.687106	-0.774069	-1.45458	P07339	CTSD	Homo sapiens	Cathepsin D
-2.62939	-2.04724	-3.351	-2.92415	-4.12804	-2.784	-3.31053	-3.134	-3.02714	-3.03406	T			0.00072648	0.687013	-0.66958	-1.45441	Q8IY17	PNPLA6	Homo sapiens	Neuropathy target esterase
0.975523	0.625557	1.19568	-0.107733	0.631639	-0.485315	-0.0171528	-0.0313683	0.189947	0.368147	T			0	0.686622	-0.629199	-1.45371	Q8IYI6	EXOC8	Homo sapiens	Exocyst complex component 8
-3.28039	-3.88879	-5.22204	-5.86884	-4.22587	-2.9901	-3.09514	-3.22287	-5.04165	-3.76099	T			0.00072648	0.685257	1.12798	1.45126	Q86VM9	ZC3H18	Homo sapiens	Zinc finger CCCH domain-containing protein 18
0.172239	0.0348072	-0.127955	0.299314	0.000524521	-0.299143	-0.0102291	0.131046	0.144173	0.363621	T			0	0.685227	-0.197551	-1.4512	Q9BSD7	NTPCR	Homo sapiens	Cancer-related nucleoside-triphosphatase
0.140398	-0.968517	0.427718	-0.286749	-1.4775	-0.437141	-0.564764	-0.517086	-1.01315	-1.43947	T			0	0.684227	-0.654679	-1.44941	Q96D46	NMD3	Homo sapiens	60S ribosomal export protein NMD3
0.517431	0.0893269	1.42784	0.350792	-0.0303459	0.389688	-0.189274	0.0151672	-1.24372	-0.157362	T			0.00072648	0.682307	-0.539659	-1.44595	Q9H0J9	PARP12	Homo sapiens	Poly [ADP-ribose] polymerase 12
-0.894718	-1.85965	-1.74873	-1.80878	-0.599947	-1.60484	-0.939964	-1.67826	-0.446743	-1.48992	T			0	0.682052	0.52972	1.4455	P05412	JUN	Homo sapiens	Transcription factor AP-1
2.68231	2.79017	2.11508	2.51754	2.46434	3.11368	3.07741	3.01843	2.74128	2.88977	T			0	0.68121	0.358865	1.44398	Q92499	DDX1	Homo sapiens	ATP-dependent RNA helicase DDX1
1.19324	1.50094	1.30315	1.42474	1.00087	1.12727	1.39408	1.26633	0.807293	0.875042	T			0	0.680424	-0.181446	-1.44257	P30876	POLR2B	Homo sapiens	DNA-directed RNA polymerase II subunit RPB2
-3.04056	-2.83068	-3.28034	-2.65198	-3.20537	-3.07793	-3.30147	-3.02542	-4.54177	-2.61248	T			0.0053325	0.680031	-0.244032	-1.44186	Q9BUT1	BDH2	Homo sapiens	3-hydroxybutyrate dehydrogenase type 2
1.32653	0.969501	1.64837	0.846878	1.28142	0.596529	0.345718	0.742725	1.31213	0.447212	T			0	0.677955	-0.456598	-1.43813	Q9Y3D0	CIAO2B	Homo sapiens	Cytosolic iron-sulfur assembly component 2B
1.14204	1.07933	0.592896	0.891356	0.184425	0.75219	0.859577	0.940905	0.124958	0.73266	T			0	0.677419	-0.327675	-1.43716	P62841	RPS15	Homo sapiens	40S ribosomal protein S15
-0.472912	-0.803349	-0.2293	-0.564354	0.0694771	-0.586891	-0.104326	0.169792	0.326723	-0.45829	T			0	0.676575	0.310232	1.43565	Q96T60	PNKP	Homo sapiens	Bifunctional polynucleotide phosphatase/kinase
1.92426	3.58335	1.83199	3.58558	0.644686	1.80043	2.54383	2.80486	0.38891	2.81651	T			0	0.676469	-1.06831	-1.43546	P09972	ALDOC	Homo sapiens	Fructose-bisphosphate aldolase C
1.06707	1.46497	0.796159	1.03943	-0.403141	0.850876	1.04681	1.54537	-0.332035	0.80752	T			0	0.676086	-0.593726	-1.43477	Q13619	CUL4A	Homo sapiens	Cullin-4A
-1.26546	-1.18931	-0.986863	-0.970701	-0.868439	-1.15883	-0.286367	-1.17787	-0.924156	-1.31659	T			0	0.675214	0.331873	1.4332	P27361	MAPK3	Homo sapiens	Mitogen-activated protein kinase 3
-3.49112	-0.97843	-3.01788	-2.1877	-4.30831	-4.48274	-2.26067	-2.45971	-3.34594	-2.6877	T			0	0.674526	-1.26512	-1.43196	Q9H0W8	SMG9	Homo sapiens	Protein SMG9
-1.3826	-0.506693	-2.0582	-1.3203	-0.835194	-0.826138	-0.663843	-1.01504	-0.837049	-1.16949	T			0	0.67407	0.541889	1.43114	Q01831	XPC	Homo sapiens	DNA repair protein complementing XP-C cells
-0.499994	-0.788282	-0.402591	-0.299528	-0.544477	-0.657644	-1.10348	-0.846411	-1.15803	-0.0715046	T			0	0.673748	-0.270935	-1.43056	P61106	RAB14	Homo sapiens	Ras-related protein Rab-14
2.8468	2.80987	2.62377	2.7664	2.5544	2.70731	2.71314	2.60958	2.24039	2.38857	T			0	0.673667	-0.103428	-1.43041	Q14764	MVP	Homo sapiens	Major vault protein
-2.98526	-3.06971	-2.82063	-2.95109	-3.56311	-1.24377	-1.32642	-1.91532	-0.798126	-2.25323	T			0.00072648	0.672649	0.912239	1.42858	Q9BVC3	DSCC1	Homo sapiens	Sister chromatid cohesion protein DCC1
-1.05105	-1.07128	-1.07325	-1.53763	0.264029	-1.52158	-0.323261	-0.610773	0.176882	-0.851442	T			0	0.669437	0.656365	1.4228	P78346	RPP30	Homo sapiens	Ribonuclease P protein subunit p30
-0.483389	-0.773262	-0.723462	-0.599567	-0.780447	-0.270538	-0.0213356	-0.300379	-0.672588	-0.359802	T			0	0.669083	0.28748	1.42216	P31040	SDHA	Homo sapiens	Succinate dehydrogenase [ubiquinone] flavoprotein subunit, mitochondrial
1.44588	2.04596	1.50674	1.73849	1.38363	1.45104	1.51772	1.98808	0.687035	1.6032	T			0	0.668919	-0.233468	-1.42187	O76003	GLRX3	Homo sapiens	Glutaredoxin-3
-0.299513	0.363886	-1.36264	1.70687	0.878271	1.4062	1.31186	0.937365	0.188881	2.23878	T			0	0.668106	1.09663	1.42041	Q08554	DSC1	Homo sapiens	Desmocollin-1
-2.05527	-1.56866	-1.61104	-1.89554	-1.75854	-1.58665	-0.784369	-1.19092	-1.60698	-1.35214	T			0	0.66677	0.406107	1.418	Q9Y3B2	EXOSC1	Homo sapiens	Exosome complex component CSL4
-4.50521	-3.9237	-3.91107	-4.22186	-4.80587	-4.55092	-4.09212	-2.98521	-3.67928	-4.03088	T			0.0053325	0.666117	-0.342508	-1.41682	Q9NYY8	FASTKD2	Homo sapiens	FAST kinase domain-containing protein 2, mitochondrial
-2.44291	-1.90896	-2.50886	-2.26663	-1.54982	-2.56724	-0.588358	-1.57137	-1.49936	-2.4595	T			0	0.665698	0.713368	1.41607	P98170	XIAP	Homo sapiens	E3 ubiquitin-protein ligase XIAP
-1.9787	-3.12569	-2.92195	-2.03893	-1.02287	-2.8112	-1.21183	-2.12563	-1.23467	-3.99429	T			0.00144092	0.664675	0.83435	1.41423	O75419	CDC45	Homo sapiens	Cell division control protein 45 homolog
0.298956	0.818911	0.300067	0.621109	-0.172115	0.29269	0.472433	0.272583	0.042717	-0.0312252	T			0	0.664467	-0.312091	-1.41385	Q99816	TSG101	Homo sapiens	Tumor susceptibility gene 101 protein
-0.186737	1.19435	0.525519	0.680748	0.0744228	-0.128284	0.237682	0.198097	0.490793	0.354454	T			0	0.662937	-0.492196	-1.4111	Q07960	ARHGAP1	Homo sapiens	Rho GTPase-activating protein 1
-0.392796	-0.523491	-0.0839415	-0.55933	-0.137838	-1.01168	-2.10278	-1.3354	-0.423292	-2.05443	T			0.00072648	0.662185	-0.694211	-1.40974	Q9HAU0	PLEKHA5	Homo sapiens	Pleckstrin homology domain-containing family A member 5
-1.33935	-1.18785	-1.00068	-2.18822	-1.5423	-2.6009	-1.86206	-1.79303	-1.03433	-1.47236	T			0	0.661932	-0.57273	-1.40928	Q12830	BPTF	Homo sapiens	Nucleosome-remodeling factor subunit BPTF
-1.80868	-1.25657	-1.86353	-0.593676	-3.59569	-1.40672	-1.9097	-1.84533	-2.26929	-1.2193	T			0	0.661921	-0.92342	-1.40926	Q12765	SCRN1	Homo sapiens	Secernin-1
-1.2241	-0.743406	-0.252816	-0.690443	-1.01463	-1.29264	-0.939106	-1.66024	-0.815273	-1.24306	T			0	0.661412	-0.354436	-1.40835	P80217	IFI35	Homo sapiens	Interferon-induced 35 kDa protein
-0.0905914	-0.435133	-0.376649	-0.238247	0.265043	0.121403	-0.415474	-0.645494	0.0800476	-0.135454	T			0.00072648	0.661065	0.275479	1.40772	Q9NSE4	IARS2	Homo sapiens	Isoleucine--tRNA ligase, mitochondrial
3.3119	3.39367	3.4641	3.36714	3.61774	3.30488	3.64825	3.15898	3.33811	3.4266	T			0	0.660365	0.139423	1.40646	P49773	HINT1	Homo sapiens	Histidine triad nucleotide-binding protein 1
-1.94824	-0.0119915	-1.52769	0.521341	-3.77725	-0.947174	-1.69851	2.75777	-3.78629	-2.11442	T			0.00520325	0.659685	-1.39933	-1.40524	Q14139	UBE4A	Homo sapiens	Ubiquitin conjugation factor E4 A
-0.668972	-1.20374	-0.687993	-2.81062	-1.24163	-3.56402	-2.69298	-2.72775	-1.4072	-3.73767	T			0	0.659567	-1.15672	-1.40502	Q9BZ67	FRMD8	Homo sapiens	FERM domain-containing protein 8
-2.47507	-0.658964	-2.34877	-1.23164	-2.79134	-3.47263	-1.65196	-1.28607	-3.90502	-3.55952	T			0	0.658254	-0.96003	-1.40266	Q6PD74	AAGAB	Homo sapiens	Alpha- and gamma-adaptin-binding protein p34
-0.460861	-0.672281	-0.332675	-0.0506535	0.406622	-0.284592	-0.242125	0.031002	0.464249	-0.801029	T			0.00072648	0.656783	0.339086	1.4	Q8WUD4	CCDC12	Homo sapiens	Coiled-coil domain-containing protein 12
2.16109	1.69666	2.01672	1.40804	1.86803	1.03502	1.368	1.24188	1.47229	1.38327	T			0	0.655376	-0.396948	-1.39747	Q6IBS0	TWF2	Homo sapiens	Twinfilin-2
-4.28277	-3.45267	-3.76954	-3.33357	-3.5826	-3.10976	-3.27885	-3.72551	-4.18191	-0.81834	T			0	0.654946	0.385901	1.39669	P31151	S100A7	Homo sapiens	Protein S100-A7
1.8534	0.894062	1.59468	0.944105	2.73204	1.82969	1.28869	1.24943	2.05108	2.39841	T			0	0.652733	0.62858	1.3927	P62995	TRA2B	Homo sapiens	Transformer-2 protein homolog beta
-2.45194	-1.04144	-1.93759	-1.90139	-2.36682	-2.1053	-2.53592	-1.66898	-4.35149	-3.00896	T			0	0.652155	-0.502924	-1.39166	Q8NBS9	TXNDC5	Homo sapiens	Thioredoxin domain-containing protein 5
0.41543	0.5212	0.354415	0.392115	-0.177618	0.0817165	0.571337	0.661968	0.172922	0.5198	T			0	0.652005	-0.262312	-1.39139	Q14697	GANAB	Homo sapiens	Neutral alpha-glucosidase AB
1.16536	0.949997	1.6328	1.0755	2.19674	1.67205	1.08754	1.01059	1.49896	1.55862	T			0	0.651708	0.446194	1.39085	P82979	SARNP	Homo sapiens	SAP domain-containing ribonucleoprotein
0.163168	-0.927391	0.316396	-0.835266	1.86504	0.45322	-0.441622	-0.478352	0.649317	0.651091	T			0	0.650758	0.946321	1.38914	Q9NWH9	SLTM	Homo sapiens	SAFB-like transcription modulator
0.668474	0.782551	0.471366	0.917421	-0.168781	0.81172	0.393167	0.584761	-0.93791	0.835176	T			0	0.650329	-0.364584	-1.38836	Q99436	PSMB7	Homo sapiens	Proteasome subunit beta type-7
2.05317	1.19554	1.54276	-2.88887	-0.735424	-4.40577	-0.535463	2.38466	-0.0897999	1.73214	T			0.00368756	0.649865	-2.36787	-1.38753	Q96CP6	GRAMD1A	Homo sapiens	GRAM domain-containing protein 1A
-3.39295	-3.59542	-3.18113	-5.60002	-2.45325	-3.79393	-2.42365	-3.18298	-3.39623	-2.34253	T			0	0.646252	1.0521	1.381	Q9BQ15	NABP2	Homo sapiens	SOSS complex subunit B1
2.51842	2.34089	3.1262	2.41777	1.74887	2.70414	2.03354	2.86554	2.19131	3.32607	T			0.00747198	0.646142	-0.438639	-1.3808	Q14CS0	UBXN2B	Homo sapiens	UBX domain-containing protein 2B
0.936157	0.544119	0.808845	0.642738	0.915718	-0.0507603	0.259054	0.183947	0.579796	0.0215282	T			0	0.645601	-0.358294	-1.37983	Q9Y5X3	SNX5	Homo sapiens	Sorting nexin-5
1.42155	2.54005	1.50601	2.42914	1.01666	1.69288	1.59047	1.77798	0.514111	1.71882	T			0	0.645443	-0.54085	-1.37954	Q15021	NCAPD2	Homo sapiens	Condensin complex subunit 1
0.171288	0.751095	0.567052	0.943886	-0.278177	0.603256	0.296318	0.357937	-0.445906	0.59754	T			0	0.644839	-0.401198	-1.37845	Q9UGV2	NDRG3	Homo sapiens	Protein NDRG3
1.06341	1.48012	0.86657	1.25101	0.986713	1.04647	0.748672	0.801304	0.364904	0.874464	T			0	0.644515	-0.237991	-1.37787	P07947	YES1	Homo sapiens	Tyrosine-protein kinase Yes
-4.05976	-4.62922	-3.99289	-3.19003	-3.06526	-3.98598	-3.05613	-3.89724	-2.38259	-3.79962	T			0.00205339	0.643769	0.598853	1.37652	Q9BW85	YJU2	Homo sapiens	YJU2 splicing factor homolog
-0.318584	-0.153633	-0.823377	-0.110172	-1.68169	-0.422079	-0.544029	-0.342611	-2.21823	-0.307631	T			0	0.640758	-0.531159	-1.37108	Q15036	SNX17	Homo sapiens	Sorting nexin-17
-0.260218	-0.154387	0.18257	0.276211	0.138695	0.692493	0.107744	-0.383429	-0.615089	-0.303595	T			0	0.639354	0.301933	1.36854	Q9H444	CHMP4B	Homo sapiens	Charged multivesicular body protein 4b
-0.334524	0.152338	-0.0823507	0.0342941	-0.173367	0.931515	0.278561	0.265232	-1.00381	1.24847	T			0	0.637738	0.40313	1.36562	Q8IYB3	SRRM1	Homo sapiens	Serine/arginine repetitive matrix protein 1
2.64265	2.88005	2.08387	2.62114	2.12024	2.15175	2.49091	2.30003	2.337	2.27568	T			0	0.634879	-0.302627	-1.36045	P04843	RPN1	Homo sapiens	Dolichyl-diphosphooligosaccharide--protein glycosyltransferase subunit 1
-1.52777	-1.32223	-0.996428	-1.64054	-1.72935	-1.45419	-1.67168	-2.13677	-0.995361	-1.11271	T			0.00072648	0.634544	-0.246664	-1.35985	O43504	LAMTOR5	Homo sapiens	Ragulator complex protein LAMTOR5
1.62061	1.77515	2.09647	1.7092	1.17941	1.84171	1.55664	1.57485	1.32526	1.69505	T			0	0.633938	-0.274437	-1.35875	P63000	RAC1	Homo sapiens	Ras-related C3 botulinum toxin substrate 1
-1.02163	-0.909161	-0.974048	-1.24337	-4.25663	-1.14046	-1.22497	-1.49718	-3.7375	-0.83341	T			0	0.633508	-1.1703	-1.35797	O75477	ERLIN1	Homo sapiens	Erlin-1
2.10891	2.54868	1.3671	2.21815	2.09324	2.59674	2.97216	2.90092	2.54903	2.63274	T			0	0.632166	0.493337	1.35555	Q08211	DHX9	Homo sapiens	ATP-dependent RNA helicase A
-1.07039	-2.59731	-2.14625	-2.7257	-1.48553	-1.79643	-1.23034	-1.36327	-2.8088	-1.79983	T			0	0.632025	0.630817	1.35529	Q9UQR1	ZNF148	Homo sapiens	Zinc finger protein 148
3.66544	2.75404	3.18316	2.3656	2.67342	2.5131	2.42268	2.7995	3.16867	2.89069	T			0	0.631092	-0.455663	-1.3536	P08708	RPS17	Homo sapiens	40S ribosomal protein S17
-1.97162	-1.18981	-1.20372	-0.678295	-1.0243	-0.611294	-0.805508	-1.41469	-1.27402	-1.35973	T			0.00205339	0.629947	0.447159	1.35153	P11802	CDK4	Homo sapiens	Cyclin-dependent kinase 4
-0.117579	-0.160513	0.273038	-0.446266	-0.544794	0.0297852	-1.39872	-0.228436	-0.0789547	-0.105858	T			0	0.629389	-0.525078	-1.35052	P04350	TUBB4A	Homo sapiens	Tubulin beta-4A chain
-1.54781	-1.67622	-1.49233	-0.856609	-1.46026	-0.965828	1.97087	-1.32525	-2.09903	3.61469	T			0	0.627402	1.2415	1.34692	P47929	LGALS7	Homo sapiens	Galectin-7
-1.14584	-1.24187	-1.03456	-0.996357	-1.02055	-1.35058	-1.46678	-1.55591	-1.40011	-2.09051	T			0.00072648	0.626771	-0.174644	-1.34578	Q96SB4	SRPK1	Homo sapiens	SRSF protein kinase 1
-0.668407	-0.822474	-0.208947	-1.1564	0.315645	-0.764357	-0.285748	-0.504278	-0.269848	0.149212	T			0.00520325	0.623828	0.469239	1.34045	O96013	PAK4	Homo sapiens	Serine/threonine-protein kinase PAK 4
-0.906067	-0.845362	-1.4717	-0.254412	-0.694252	-0.154455	-0.465834	-0.163157	-0.584688	-0.517178	T			0.00072648	0.622684	0.431205	1.33838	P62993	GRB2	Homo sapiens	Growth factor receptor-bound protein 2
1.97236	1.97946	2.35207	1.99568	1.84233	2.023	1.88352	2.0457	1.91231	2.01339	T			0	0.621829	-0.158605	-1.33683	P55036	PSMD4	Homo sapiens	26S proteasome non-ATPase regulatory subunit 4
0.826527	0.277319	1.84466	-0.176176	2.09518	0.766529	1.66424	1.03083	2.15297	0.60351	T			0	0.621694	0.815568	1.33659	Q8IY67	RAVER1	Homo sapiens	Ribonucleoprotein PTB-binding 1
-3.80608	-2.59686	-3.90901	-2.6913	-2.66106	-2.3536	-2.96809	-3.28362	-3.30728	-2.91303	T			0	0.621373	0.589898	1.33601	Q5VWZ2	LYPLAL1	Homo sapiens	Lysophospholipase-like protein 1
2.26225	2.7533	2.3259	2.6086	2.08222	2.16514	2.5103	2.76543	2.37987	2.42921	T			0	0.621156	-0.234956	-1.33561	P17980	PSMC3	Homo sapiens	26S proteasome regulatory subunit 6A
0.470594	0.186377	0.486396	0.625109	0.327456	-0.401987	0.424795	0.172876	0.081789	0.562742	T			0	0.620165	-0.325364	-1.33381	P16152	CBR1	Homo sapiens	Carbonyl reductase [NADPH] 1
2.45702	2.89113	2.43861	2.86395	1.94624	2.5717	2.56171	2.8807	2.1436	2.79086	T			0	0.620022	-0.302795	-1.33356	O14818	PSMA7	Homo sapiens	Proteasome subunit alpha type-7
-0.961329	-0.780109	-1.48727	-0.812885	-1.07911	-0.632364	-0.0874767	-0.501949	0.0433922	-0.918907	T			0	0.619137	0.410749	1.33195	Q14181	POLA2	Homo sapiens	DNA polymerase alpha subunit B
2.00624	2.53137	2.82412	2.64178	2.41866	2.20837	1.91216	2.0615	2.64445	1.7808	T			0	0.618306	-0.32115	-1.33045	Q04917	YWHAH	Homo sapiens	14-3-3 protein eta
0.160978	-0.02104	-0.331716	-0.614714	-2.19629	-0.879677	0.104485	0.368406	-0.640972	-0.12447	T			0	0.617897	-0.78887	-1.3297	Q13492	PICALM	Homo sapiens	Phosphatidylinositol-binding clathrin assembly protein
3.90851	4.59652	3.97178	4.86529	3.0731	4.26143	4.02884	4.06995	3.19343	4.23053	T			0	0.617336	-0.547736	-1.32869	P21291	CSRP1	Homo sapiens	Cysteine and glycine-rich protein 1
0.128157	1.0025	0.307944	0.603155	-0.121212	0.238991	0.387087	0.78606	0.0861282	0.435148	T			0	0.613398	-0.34215	-1.32154	O15372	EIF3H	Homo sapiens	Eukaryotic translation initiation factor 3 subunit H
-1.03095	-1.33999	-1.55645	-1.24785	-1.8387	-1.44439	-1.32407	-1.48138	-1.8675	-1.91181	T			0.00072648	0.613347	-0.241912	-1.32145	P48506	GCLC	Homo sapiens	Glutamate--cysteine ligase catalytic subunit
-0.101948	-0.304358	0.308785	-0.444098	0.646776	-0.0675144	0.0709286	-0.0140705	0.0291729	0.280788	T			0	0.612987	0.352134	1.3208	Q1KMD3	HNRNPUL2	Homo sapiens	Heterogeneous nuclear ribonucleoprotein U-like protein 2
-2.58997	-2.33366	-4.27937	-2.34975	-2.56886	-2.06295	-1.69214	-1.9601	-1.24682	-1.86085	T			0	0.610781	0.780205	1.31679	O94808	GFPT2	Homo sapiens	Glutamine--fructose-6-phosphate aminotransferase [isomerizing] 2
-0.311604	0.265158	-0.0350428	0.797739	-1.19481	0.0659065	-0.0603714	-0.410124	-0.879501	0.0193615	T			0.00520325	0.60996	-0.575488	-1.3153	O43583	DENR	Homo sapiens	Density-regulated protein
0.86974	1.01152	0.775466	1.04079	0.960716	1.10521	1.02782	1.30408	0.798433	0.810907	T			0	0.608829	0.10687	1.31325	Q92890	UFD1	Homo sapiens	Ubiquitin recognition factor in ER-associated degradation protein 1
-1.58942	-1.90364	-2.43051	-1.63421	-1.67791	-1.7336	-1.19495	-1.34337	-2.19208	-1.97812	T			0.00072648	0.608294	0.353962	1.31228	O00217	NDUFS8	Homo sapiens	NADH dehydrogenase [ubiquinone] iron-sulfur protein 8, mitochondrial
2.39415	2.557	2.00935	2.47029	1.93683	2.07711	2.36219	2.40077	1.70349	1.98679	T			0	0.60777	-0.232322	-1.31133	O00303	EIF3F	Homo sapiens	Eukaryotic translation initiation factor 3 subunit F
-0.731731	-0.469687	-0.738818	-1.08137	-0.179768	-0.489939	-0.780424	-0.745605	0.194614	-0.628477	T			0.00072648	0.607444	0.272024	1.31073	O75940	SMNDC1	Homo sapiens	Survival of motor neuron-related-splicing factor 30
-1.18654	-1.32923	-1.00815	-1.05821	-1.05254	-1.39141	-1.66036	-1.83829	-1.28835	-1.85539	T			0	0.606995	-0.222571	-1.30992	P78318	IGBP1	Homo sapiens	Immunoglobulin-binding protein 1
-3.02859	-3.38407	-2.97185	-3.74053	-3.37306	-2.43546	-2.81559	-2.60745	-2.22168	-2.19304	T			0.00205339	0.60691	0.406559	1.30976	Q9NVC6	MED17	Homo sapiens	Mediator of RNA polymerase II transcription subunit 17
-1.04968	-0.312525	-0.625699	-0.111238	-1.51612	-1.25258	-0.325771	-0.121162	-1.73127	-0.690451	T			0	0.606713	-0.506704	-1.30941	Q9NWV4	C1orf123	Homo sapiens	UPF0587 protein C1orf123
-2.26582	-0.630697	-2.11319	-2.12521	-2.26616	-2.85223	-2.15793	-0.597116	-2.74702	-5.28808	T			0.00205339	0.605408	-0.64171	-1.30703	Q8NBF6	AVL9	Homo sapiens	Late secretory pathway protein AVL9 homolog
4.19545	4.13178	4.60481	4.57718	5.24739	4.64201	4.31073	4.72204	4.52055	4.98014	T			0	0.605353	0.356072	1.30693	P22626	HNRNPA2B1	Homo sapiens	Heterogeneous nuclear ribonucleoproteins A2/B1
-1.89858	-3.58626	-0.9143	-3.67251	-0.12335	-0.556108	-2.76216	-2.33287	-1.44591	0.557165	T			0.00072648	0.605085	1.37071	1.30645	Q9H9B1	EHMT1	Homo sapiens	Histone-lysine N-methyltransferase EHMT1
2.1045	2.79427	2.36406	2.54181	1.9889	2.23877	2.36347	2.37124	1.83535	1.89775	T			0	0.602684	-0.254115	-1.30208	Q99615	DNAJC7	Homo sapiens	DnaJ homolog subfamily C member 7
2.42533	3.26553	1.72562	3.20589	1.32569	2.37907	2.25898	2.52263	1.82668	2.20696	T			0	0.602054	-0.667678	-1.30094	Q9UHB9	SRP68	Homo sapiens	Signal recognition particle subunit SRP68
1.66657	2.26313	1.6572	1.95266	1.95326	1.60362	0.81638	1.65147	1.92413	1.73798	T			0	0.601536	-0.427133	-1.3	P63208	SKP1	Homo sapiens	S-phase kinase-associated protein 1
-0.397915	-1.11764	-0.555316	-0.555983	-0.293102	-0.752575	0.340481	-0.322653	-0.189939	-1.16695	T			0.00072648	0.601305	0.421647	1.29958	Q16644	MAPKAPK3	Homo sapiens	MAP kinase-activated protein kinase 3
1.68179	1.91703	1.62719	1.84836	1.68694	2.3194	1.97369	2.24973	1.48598	2.16872	T			0	0.601089	0.224748	1.29918	P42704	LRPPRC	Homo sapiens	Leucine-rich PPR motif-containing protein, mitochondrial
0.833847	0.578241	0.218297	0.770294	1.29805	1.03891	0.478146	0.565842	0.371908	1.23669	T			0	0.600905	0.338199	1.29885	Q9UKV3	ACIN1	Homo sapiens	Apoptotic chromatin condensation inducer in the nucleus
1.36234	1.50324	1.00449	1.74658	2.16893	1.65189	1.41168	1.83783	0.813969	2.69627	T			0	0.600492	0.340004	1.2981	P38159	RBMX	Homo sapiens	RNA-binding motif protein, X chromosome
0.438583	1.45675	0.414813	1.3299	0.362204	0.59717	0.462393	1.00042	-0.141645	0.791681	T			0	0.599339	-0.436091	-1.296	O95782	AP2A1	Homo sapiens	AP-2 complex subunit alpha-1
-0.909243	-1.61619	-2.12799	-1.98552	-2.26931	-2.20299	-1.83479	-1.56082	-2.11522	-1.33105	T			0.0053325	0.599227	-0.442626	-1.2958	Q86WR0	CCDC25	Homo sapiens	Coiled-coil domain-containing protein 25
-1.91563	-1.89093	-1.43077	-1.13634	-1.98308	-1.63256	-2.17394	-1.98556	-2.36456	-1.54424	T			0.00463883	0.598818	-0.336443	-1.29505	P14314	PRKCSH	Homo sapiens	Glucosidase 2 subunit beta
2.48054	2.72162	2.64236	3.01026	2.56752	2.69934	2.06737	2.46991	2.46379	2.29961	T			0	0.598734	-0.268951	-1.2949	Q13409	DYNC1I2	Homo sapiens	Cytoplasmic dynein 1 intermediate chain 2
-1.34772	0.122005	-1.25353	-0.528646	-3.27595	-0.755877	-1.20031	-0.916512	-4.20947	-0.477024	T			0	0.598178	-0.992075	-1.29389	A6NHL2	TUBAL3	Homo sapiens	Tubulin alpha chain-like 3
2.19641	0.542015	1.64966	0.715544	3.50053	2.28867	0.994709	0.826349	2.92738	2.19319	T			0	0.597544	0.985395	1.29273	Q9UQ35	SRRM2	Homo sapiens	Serine/arginine repetitive matrix protein 2
-1.89846	-1.86401	-2.0823	-1.35669	-2.11507	-0.737471	-1.00639	-1.51125	-1.762	-1.76344	T			0.00072648	0.597258	0.514052	1.29221	O43837	IDH3B	Homo sapiens	Isocitrate dehydrogenase [NAD] subunit beta, mitochondrial
-0.0510387	-0.548235	-0.44645	0.0905533	0.0370121	0.024704	-0.0702114	-0.185226	-0.347649	0.0593758	T			0	0.592731	0.235961	1.28397	P28331	NDUFS1	Homo sapiens	NADH-ubiquinone oxidoreductase 75 kDa subunit, mitochondrial
-3.71231	-5.07657	-4.63519	-4.7787	-3.18508	-4.21896	-4.42503	-4.37409	-5.18894	-3.49034	T			0.00495704	0.592433	0.607667	1.28343	Q9UMZ2	SYNRG	Homo sapiens	Synergin gamma
-0.407721	-1.62985	-2.5094	-3.6173	-3.47838	-4.27651	-2.08612	-2.18898	-1.9753	-2.21903	T			0	0.592134	-1.23927	-1.28289	O15084	ANKRD28	Homo sapiens	Serine/threonine-protein phosphatase 6 regulatory ankyrin repeat subunit A
-1.19786	-2.60766	-1.43228	-1.99265	-0.861338	-1.56073	-1.41369	-1.03825	-0.811836	-1.40974	T			0	0.591803	0.529024	1.28228	Q8NG31	KNL1	Homo sapiens	Kinetochore scaffold 1
1.38713	1.6958	0.943547	1.74762	1.54994	1.89605	1.78476	1.81647	0.617987	2.2278	T			0	0.590034	0.300058	1.27906	O43809	NUDT21	Homo sapiens	Cleavage and polyadenylation specificity factor subunit 5
0.486458	0.391354	-0.0221796	0.572266	-0.689873	-0.139166	0.578365	0.146181	-1.00829	0.247705	T			0	0.58999	-0.440532	-1.27898	P36639	NUDT1	Homo sapiens	7,8-dihydro-8-oxoguanine triphosphatase
0.0693665	-0.158312	0.133256	-0.55442	-0.0281563	-0.658567	-0.680372	-0.94434	0.0803909	-0.854355	T			0	0.58995	-0.328171	-1.27891	Q92530	PSMF1	Homo sapiens	Proteasome inhibitor PI31 subunit
-1.59742	-1.28137	-1.52681	-1.35629	-1.51707	-1.74278	-1.48423	-1.57716	-1.08449	-1.63385	T			0	0.589647	-0.14089	-1.27835	P86790|P86791	CCZ1B|CCZ1	Homo sapiens	Vacuolar fusion protein CCZ1 homolog B|Vacuolar fusion protein CCZ1 homolog
0.0711212	-0.565409	-0.0675688	-0.579283	0.276503	-1.9922	-1.46742	-1.85341	0.383505	-0.953751	T			0	0.589193	-0.775754	-1.27753	Q96CS3	FAF2	Homo sapiens	FAS-associated factor 2
0.994261	-0.073946	0.695382	-0.110493	1.42509	0.599617	0.630507	0.520868	1.60114	0.27282	T			0	0.588714	0.508768	1.27665	O43290	SART1	Homo sapiens	U4/U6.U5 tri-snRNP-associated protein 1
0.908424	1.56355	0.616786	0.99827	1.00026	0.634439	0.348574	0.370539	0.704742	0.667072	T			0	0.588585	-0.360665	-1.27642	Q86Y56	DNAAF5	Homo sapiens	Dynein assembly factor 5, axonemal
2.00541	4.48814	2.55408	2.37616	1.36899	1.2893	2.89132	5.04573	1.14199	5.45368	T			0.00072648	0.587683	-1.00608	-1.27477	Q9H579	MROH8	Homo sapiens	Protein MROH8
0.336035	0.716049	-0.253097	0.844862	0.0232201	1.51193	1.75892	1.76986	0.821009	1.42128	T			0	0.587492	0.687062	1.27443	Q08945	SSRP1	Homo sapiens	FACT complex subunit SSRP1
-0.345112	-2.10144	-0.969529	-0.91975	-1.68317	-1.61732	-1.61258	-1.77603	-1.63564	-2.78047	T			0.00463883	0.586166	-0.553733	-1.27201	O14617	AP3D1	Homo sapiens	AP-3 complex subunit delta-1
-2.14768	-1.59193	-3.98877	-1.51686	-1.15169	-1.46688	-1.67066	-2.22521	-1.78073	-1.49126	T			0	0.585404	0.881567	1.27062	Q14677	CLINT1	Homo sapiens	Clathrin interactor 1
-0.00212097	-1.29794	-0.414002	-0.892128	0.417578	-0.438181	-0.388556	-0.488655	0.55019	-0.42112	T			0.00305085	0.58382	0.51516	1.26773	Q9NRX2	MRPL17	Homo sapiens	39S ribosomal protein L17, mitochondrial
0.78018	1.16394	0.939378	0.438841	0.205753	0.165199	1.01091	0.843317	0.686249	0.761984	T			0	0.581917	-0.369965	-1.26426	Q92879	CELF1	Homo sapiens	CUGBP Elav-like family member 1
-0.470654	-0.822412	-0.582431	0.837231	0.747084	0.221231	0.0512638	-0.549885	0.803024	1.37605	T			0	0.581044	0.599426	1.26266	Q96P63	SERPINB12	Homo sapiens	Serpin B12
-1.36285	-0.375204	-0.619363	0.146631	-0.996578	-1.00472	-1.06089	-1.24807	-2.4534	-0.911379	T			0	0.579263	-0.468037	-1.25941	Q9H4A3	WNK1	Homo sapiens	Serine/threonine-protein kinase WNK1
-1.95955	-0.503126	-2.16506	-0.968864	-0.601658	-1.05513	-0.715666	-0.27475	-1.82026	-0.456322	T			0.00072648	0.579248	0.608332	1.25938	P55263	ADK	Homo sapiens	Adenosine kinase
2.55187	2.55713	2.36609	2.89564	2.21182	2.56339	2.41411	2.4676	2.3216	2.43805	T			0	0.578913	-0.196244	-1.25877	P30153	PPP2R1A	Homo sapiens	Serine/threonine-protein phosphatase 2A 65 kDa regulatory subunit A alpha isoform
3.44221	1.8678	3.32759	3.23907	2.69676	2.22756	2.26586	1.36912	2.20987	2.39729	T			0	0.578676	-0.57244	-1.25834	P62879	GNB2	Homo sapiens	Guanine nucleotide-binding protein G(I)/G(S)/G(T) subunit beta-2
-0.464861	0.469057	-0.603496	0.557577	0.3487	0.556831	0.430843	0.605787	-0.0124416	0.126831	T			0.00072648	0.576334	0.455889	1.25406	Q15291	RBBP5	Homo sapiens	Retinoblastoma-binding protein 5
-2.70121	-1.94797	-2.13378	-1.59548	-1.67136	-1.71903	-1.85165	-1.6148	-2.01937	-1.9558	T			0.00072648	0.57616	0.347262	1.25374	Q15185	PTGES3	Homo sapiens	Prostaglandin E synthase 3
-2.79667	-4.17946	-5.18332	-4.98034	-3.21282	-3.55432	-3.6442	-4.4333	-2.84241	-4.42783	T			0.00205339	0.575901	0.814502	1.25327	Q49A26	GLYR1	Homo sapiens	Putative oxidoreductase GLYR1
-1.42517	-3.47589	-0.971726	-2.23667	-2.6643	-2.51629	-3.54277	-4.33983	-2.14178	-2.83903	T			0.00072648	0.575518	-0.880422	-1.25257	O75410	TACC1	Homo sapiens	Transforming acidic coiled-coil-containing protein 1
-1.07331	-1.71183	-1.329	-2.05158	-1.03176	-1.39311	-1.19011	-1.49028	-0.754126	-2.05725	T			0	0.575073	0.336435	1.25175	Q9NV56	MRGBP	Homo sapiens	MRG/MORF4L-binding protein
2.25671	2.13199	2.05727	2.40196	2.08451	1.88825	2.2155	2.22036	1.6178	2.40773	T			0	0.57269	-0.149233	-1.2474	P35637	FUS	Homo sapiens	RNA-binding protein FUS
-1.03556	-2.14692	-1.16281	-2.06148	-0.793543	-1.27483	-1.33965	-1.71948	-1.4031	-1.74638	T			0	0.571205	0.465681	1.24468	Q9HAV7	GRPEL1	Homo sapiens	GrpE protein homolog 1, mitochondrial
-1.24637	-1.39714	-1.47119	-1.38942	-3.77431	-0.273825	-3.67629	-3.44589	-1.78392	-2.96517	T			0	0.570258	-1.19878	-1.24295	Q9Y6D6	ARFGEF1	Homo sapiens	Brefeldin A-inhibited guanine nucleotide-exchange protein 1
-1.21606	-0.128914	-0.704644	-0.186874	-2.12436	-0.870464	-0.552782	-0.365294	-2.5714	-0.610811	T			0	0.570073	-0.62341	-1.24261	P63172	DYNLT1	Homo sapiens	Dynein light chain Tctex-type 1
-3.58889	-3.37851	-3.57527	-3.1523	-3.5722	-2.95948	-2.95938	-3.02224	-3.38337	-3.2795	T			0.0053325	0.569296	0.260056	1.24119	Q96GX9	APIP	Homo sapiens	Methylthioribulose-1-phosphate dehydratase
-0.877226	-0.0845966	-1.1128	-0.521013	-1.2194	-1.30124	-0.618917	-0.300329	-1.69034	-0.36455	T			0.00072648	0.569246	-0.39761	-1.2411	Q15631	TSN	Homo sapiens	Translin
-1.40253	-2.28506	-2.03063	-2.88678	-4.21793	-2.3858	-2.24712	-1.9338	-1.27381	-2.83447	T			0	0.569125	-0.79903	-1.24087	Q9UH99	SUN2	Homo sapiens	SUN domain-containing protein 2
3.58463	3.99441	4.27121	4.31291	4.24384	4.53924	4.15872	4.2275	3.5702	4.08284	T			0	0.567652	0.273148	1.23818	P62987	UBA52	Homo sapiens	Ubiquitin-60S ribosomal protein L40
0.404757	0.937157	0.0615702	1.13402	-0.784071	0.387819	0.588629	0.64426	-0.604082	0.268215	T			0	0.567026	-0.57025	-1.23703	A0AVT1	UBA6	Homo sapiens	Ubiquitin-like modifier-activating enzyme 6
-0.782452	-0.309185	-1.77446	-0.946173	-3.41134	-0.815241	-1.40533	-1.35727	-1.54266	-1.14376	T			0	0.564382	-0.924238	-1.23219	O94915	FRYL	Homo sapiens	Protein furry homolog-like
-1.20767	0.0779762	-0.590055	0.515268	-0.209515	0.590843	0.55468	-0.0812263	0.278538	-0.15172	T			0	0.564079	0.613122	1.23164	P60468	SEC61B	Homo sapiens	Protein transport protein Sec61 subunit beta
0.259054	0.622255	0.9469	0.383036	-0.272404	0.60391	0.294939	0.787443	-0.160046	0.949848	T			0	0.563232	-0.343996	-1.23008	Q02539	HIST1H1A	Homo sapiens	Histone H1.1
-2.20794	-3.65954	-3.65612	-4.5753	-2.48621	-3.64376	-1.67959	-2.4644	-3.85905	-2.5286	T			0.00205339	0.562404	0.921536	1.22856	Q86U38	NOP9	Homo sapiens	Nucleolar protein 9
0.630171	-0.587822	-1.04859	-2.01279	-0.617407	-2.18016	-2.43138	-0.899832	0.394846	-1.09331	T			0	0.562344	-0.988222	-1.22846	O43399	TPD52L2	Homo sapiens	Tumor protein D54
-0.649109	-0.659307	-0.767243	0.0717869	-0.946701	0.577003	0.688604	0.596138	-0.542934	0.231501	T			0	0.559038	0.60727	1.22239	Q13257	MAD2L1	Homo sapiens	Mitotic spindle assembly checkpoint protein MAD2A
-2.95792	-1.02411	-0.997849	-0.814245	-3.6731	-1.76783	-1.81605	-1.16913	-2.68503	-2.00227	T			0	0.557702	-0.970463	-1.21994	Q9UKV8	AGO2	Homo sapiens	Protein argonaute-2
-0.336479	-0.308344	-0.558629	-0.638142	-0.556042	-0.296915	0.603081	0.407097	0.840422	0.0286026	T			0	0.55733	0.377106	1.21926	Q14527	HLTF	Homo sapiens	Helicase-like transcription factor
0.368902	0.0968056	1.41596	-0.170454	0.653389	-0.687258	-0.729334	-0.00297737	-0.578318	0.346838	T			0	0.55721	-0.682205	-1.21904	P08195	SLC3A2	Homo sapiens	4F2 cell-surface antigen heavy chain
3.54699	3.84677	3.40043	5.47257	3.94479	5.71664	5.1454	4.28204	3.2419	6.33248	T			0	0.555714	0.868923	1.21629	P13647	KRT5	Homo sapiens	Keratin, type II cytoskeletal 5
-0.823799	0.845221	0.436536	0.895802	0.41975	1.44424	1.10878	0.924572	-0.245691	0.635839	T			0	0.554798	0.652483	1.21461	Q15369	ELOC	Homo sapiens	Elongin-C
-0.834337	-1.1512	-1.04973	-0.882444	-2.54367	-0.648579	-1.44965	-0.933842	-2.3535	-0.408426	T			0	0.554573	-0.567873	-1.2142	P19404	NDUFV2	Homo sapiens	NADH dehydrogenase [ubiquinone] flavoprotein 2, mitochondrial
-0.0755596	-0.0681839	-0.74504	0.0737228	0.032814	-0.0972977	0.33469	0.281315	-0.661434	0.241837	T			0	0.553882	0.293834	1.21293	P14324	FDPS	Homo sapiens	Farnesyl pyrophosphate synthase
0.624285	0.417639	0.516215	0.622248	0.726213	0.0726624	0.187687	0.0946941	0.711906	0.0919399	T			0	0.55349	-0.216242	-1.21221	O60749	SNX2	Homo sapiens	Sorting nexin-2
1.97227	1.64673	2.0715	1.57099	2.70959	1.83983	1.89795	2.07119	2.05142	2.02963	T			0	0.552728	0.333751	1.21081	P43243	MATR3	Homo sapiens	Matrin-3
1.25808	0.10437	-0.168921	-0.0157719	1.65849	0.48493	0.553068	0.431532	0.811548	0.373447	T			0	0.551507	0.60439	1.20857	Q9NR30	DDX21	Homo sapiens	Nucleolar RNA helicase 2
-0.741003	-1.34538	-0.979417	-1.4616	-0.646547	-1.9032	-3.13497	-1.46658	-0.566925	-1.67475	T			0	0.550576	-0.763059	-1.20686	Q07812	BAX	Homo sapiens	Apoptosis regulator BAX
1.182	2.09903	0.885419	1.99071	-0.376734	1.39988	1.39725	1.4812	-0.644234	1.12276	T			0	0.548933	-0.732492	-1.20383	P63151	PPP2R2A	Homo sapiens	Serine/threonine-protein phosphatase 2A 55 kDa regulatory subunit B alpha isoform
-0.576366	-0.779331	-0.572421	-0.587189	-1.6277	-0.0812397	-1.90346	-0.809599	-2.72568	-4.00702	T			0	0.548582	-0.575306	-1.20319	P51617	IRAK1	Homo sapiens	Interleukin-1 receptor-associated kinase 1
3.07652	3.25686	2.65766	3.16899	3.05937	3.19508	3.63977	3.62451	2.6523	3.02166	T			0	0.547575	0.258064	1.20134	P62244	RPS15A	Homo sapiens	40S ribosomal protein S15a
-1.7623	-2.31313	-2.38499	-3.27133	-2.64186	-4.67153	-2.48361	-4.59167	-2.5328	-3.39115	T			0	0.545362	-0.832732	-1.19727	Q9ULX3	NOB1	Homo sapiens	RNA-binding protein NOB1
-0.940931	-0.735607	-1.58581	-0.486881	-1.06225	-0.0533428	-0.35227	-0.751097	-1.47139	-0.673716	T			0	0.545086	0.448019	1.19676	Q5VW32	BROX	Homo sapiens	BRO1 domain-containing protein BROX
-0.865364	-0.546988	-1.62878	0.112064	-1.35915	1.16214	0.82481	0.651955	-1.49441	0.206871	T			0	0.544467	0.941534	1.19562	P40938	RFC3	Homo sapiens	Replication factor C subunit 3
-1.51134	-0.718504	-1.72834	-1.72256	-3.69309	-1.59491	-1.39681	-0.794195	-3.41562	-0.217251	T			0	0.543658	-0.808085	-1.19413	Q9P035	HACD3	Homo sapiens	Very-long-chain (3R)-3-hydroxyacyl-CoA dehydratase 3
-0.627783	-0.974623	-0.824506	-0.529875	-0.28158	-1.64079	-1.79324	-2.51349	-1.14989	-1.96053	T			0	0.542493	-0.49934	-1.19198	Q86UE4	MTDH	Homo sapiens	Protein LYRIC
2.56699	2.19937	1.7214	2.19758	1.34189	1.75749	2.30486	2.24199	2.0211	1.65224	T			0	0.541921	-0.369923	-1.19093	P22061	PCMT1	Homo sapiens	Protein-L-isoaspartate(D-aspartate) O-methyltransferase
-3.31624	-2.1476	-3.60285	-1.71908	-2.6303	-1.3787	-1.87845	-2.96725	-3.77041	0.261873	T			0.00072648	0.541872	0.733956	1.19084	P53597	SUCLG1	Homo sapiens	Succinate--CoA ligase [ADP/GDP-forming] subunit alpha, mitochondrial
-3.14056	-4.37107	-3.50827	-4.04775	-2.85141	-3.76629	-3.28178	-3.37903	-2.65847	-4.18169	T			0	0.541034	0.467082	1.1893	Q9NVH2	INTS7	Homo sapiens	Integrator complex subunit 7
1.85366	0.287983	1.88537	0.437622	1.1506	0.144442	-0.118685	-0.136333	1.2036	-0.118683	T			0	0.540774	-0.724041	-1.18882	P62873	GNB1	Homo sapiens	Guanine nucleotide-binding protein G(I)/G(S)/G(T) subunit beta-1
-1.56623	-1.56147	-1.54916	-0.702755	-2.55075	-1.6775	-1.25787	-1.23151	-1.96486	-1.94127	T			0.00368756	0.540672	-0.483804	-1.18863	Q9H832	UBE2Z	Homo sapiens	Ubiquitin-conjugating enzyme E2 Z
2.68413	3.04093	2.84267	3.14764	2.73303	3.55543	3.3556	3.33316	2.09194	3.45114	T			0.00072648	0.54067	0.285844	1.18863	P62851	RPS25	Homo sapiens	40S ribosomal protein S25
-3.16539	-2.01985	-2.32754	-2.27363	-2.38224	-2.0393	-1.72659	-1.9903	-2.41225	-1.2479	T			0	0.540438	0.397222	1.1882	P45985	MAP2K4	Homo sapiens	Dual specificity mitogen-activated protein kinase kinase 4
0.847404	0.871441	0.144036	0.761555	0.158197	0.51767	0.489096	0.710894	0.2374	1.05492	T			0	0.539867	-0.267788	-1.18715	Q6UB35	MTHFD1L	Homo sapiens	Monofunctional C1-tetrahydrofolate synthase, mitochondrial
0.382521	-0.035532	-0.386106	-0.110046	-0.0461216	-0.852551	-0.200596	-0.59094	0.00992584	-0.47893	T			0	0.534668	-0.329132	-1.17756	P11172	UMPS	Homo sapiens	Uridine 5'-monophosphate synthase
2.28677	1.95943	2.83562	1.9488	2.13492	2.0323	1.62069	1.83415	1.84884	2.05637	T			0	0.534239	-0.328351	-1.17677	Q07065	CKAP4	Homo sapiens	Cytoskeleton-associated protein 4
-2.09874	-2.29318	-2.17161	-1.52867	-2.72968	-2.50965	-1.86944	-2.51202	-2.61296	-2.4263	T			0.00072648	0.533687	-0.346541	-1.17575	Q9BW83	IFT27	Homo sapiens	Intraflagellar transport protein 27 homolog
0.733957	-0.191799	0.299876	-0.275028	2.02012	0.334988	0.102989	0.036808	1.22632	0.766155	T			0	0.53332	0.677615	1.17507	Q15424	SAFB	Homo sapiens	Scaffold attachment factor B1
-1.07981	-1.16318	-2.18168	-1.7968	-1.05232	-1.42064	-1.03858	-0.55619	-1.15107	-1.24136	T			0	0.531583	0.384854	1.17186	P56282	POLE2	Homo sapiens	DNA polymerase epsilon subunit 2
-0.186319	2.89957	1.38532	1.96172	1.24229	3.7189	3.03868	3.47793	1.2095	4.47649	T			0.00869835	0.530612	1.15155	1.17007	Q6ZRS2	SRCAP	Homo sapiens	Helicase SRCAP
-0.862009	-0.202936	-1.47304	-0.562073	-0.496532	-0.40081	-0.302795	-0.776711	-0.43446	-0.931959	T			0	0.528495	0.374969	1.16616	Q9NXR7	BABAM2	Homo sapiens	BRISC and BRCA1-A complex member 2
-1.80465	-0.625282	-0.113423	-0.724497	-1.4186	-1.25963	-1.24887	-1.06933	-2.3042	-1.32053	T			0.0053325	0.526907	-0.49207	-1.16322	P36507	MAP2K2	Homo sapiens	Dual specificity mitogen-activated protein kinase kinase 2
-1.20272	-1.71774	-1.57467	-1.30981	-1.48338	-2.26365	-1.50122	-2.09171	-1.61009	-1.87425	T			0.00520325	0.526014	-0.298181	-1.16157	P36404	ARL2	Homo sapiens	ADP-ribosylation factor-like protein 2
-1.28411	-2.60284	-1.36786	-3.00564	-0.0984192	-2.31705	-1.2015	-1.42667	-0.14012	-1.52892	T			0.00072648	0.523454	0.859456	1.15683	Q15014	MORF4L2	Homo sapiens	Mortality factor 4-like protein 2
0.807861	2.60381	1.21426	2.37394	-1.16307	1.8118	1.36744	2.39615	-1.12591	2.26886	T			0	0.523395	-1.07791	-1.15672	P49720	PSMB3	Homo sapiens	Proteasome subunit beta type-3
1.5216	2.77909	1.58154	2.39582	0.57539	1.90976	1.91285	2.45581	0.203869	1.82575	T			0	0.522757	-0.603516	-1.15554	Q9Y262	EIF3L	Homo sapiens	Eukaryotic translation initiation factor 3 subunit L
0.875416	-0.16625	0.484895	-0.43766	0.444141	-0.84656	-0.748259	0.0998688	1.1866	-0.36994	T			0	0.52202	-0.572659	-1.15418	Q07021	C1QBP	Homo sapiens	Complement component 1 Q subcomponent-binding protein, mitochondrial
-4.7154	-3.07113	-2.85791	-4.20967	-4.12126	-4.67771	-4.23391	-2.79522	-2.6291	-3.22348	T			0	0.521082	-0.630766	-1.15244	Q9H1A4	ANAPC1	Homo sapiens	Anaphase-promoting complex subunit 1
-3.69847	-2.56383	-4.2267	-1.66543	-3.33674	-0.415489	-1.97815	-1.68092	-2.97774	-1.5846	T			0.00072648	0.520588	1.12848	1.15152	P05161	ISG15	Homo sapiens	Ubiquitin-like protein ISG15
-1.80517	-2.30289	-2.22972	-2.78547	-1.99957	-2.83233	-3.51975	-3.39516	-2.82736	-3.15982	T			0	0.51925	-0.50307	-1.14905	Q13459	MYO9B	Homo sapiens	Unconventional myosin-IXb
3.29357	3.37767	2.56332	3.26312	2.52492	2.76062	3.15425	3.17665	2.78785	2.95193	T			0	0.519026	-0.311157	-1.14863	P53396	ACLY	Homo sapiens	ATP-citrate synthase
-2.76435	-1.8568	-2.47604	-1.75428	-1.15623	-2.15455	-1.9946	-1.15761	-1.89445	-1.99222	T			0	0.518445	0.44441	1.14755	O75554	WBP4	Homo sapiens	WW domain-binding protein 4
-1.22793	-0.701601	-1.42309	-0.487112	-3.19351	-0.926905	-1.05576	-0.769482	-3.33221	-0.625429	T			0	0.518099	-0.765456	-1.14691	O76071	CIAO1	Homo sapiens	Probable cytosolic iron-sulfur protein assembly protein CIAO1
-1.75062	-1.36585	-1.14358	-1.51528	-0.825403	-1.70584	-0.79649	-1.41276	-2.95397	-2.27407	T			0.00205339	0.517984	0.33459	1.1467	Q9Y3I1	FBXO7	Homo sapiens	F-box only protein 7
-0.55628	-0.440084	-1.72943	-0.860428	0.274603	-0.52503	-0.895935	-1.12718	-0.589767	-1.37913	T			0	0.516244	0.514436	1.14347	Q9Y3Y2	CHTOP	Homo sapiens	Chromatin target of PRMT1 protein
-0.0956726	-0.242094	-0.565944	-0.548363	-2.39156	-0.244188	-0.465784	-0.0554333	-1.02734	-1.14699	T			0	0.51611	-0.670824	-1.14323	Q9NYL2	MAP3K20	Homo sapiens	Mitogen-activated protein kinase kinase kinase 20
-0.474066	-1.00744	-0.295489	-1.37008	-0.491564	-1.75735	-1.64095	-1.18378	-0.627045	-2.34047	T			0	0.515709	-0.509852	-1.14248	Q9H4H8	FAM83D	Homo sapiens	Protein FAM83D
-2.37301	-1.70794	-3.8528	-2.37566	-3.02943	-4.09711	-2.77838	-2.5568	-2.17906	-2.20611	T			0	0.515634	-0.724288	-1.14234	Q9NUQ7	UFSP2	Homo sapiens	Ufm1-specific protease 2
-1.33908	-1.05991	-2.04211	-1.21836	-0.63661	-1.78922	-0.201164	-1.35833	-1.14122	-2.02886	T			0.0053325	0.515509	0.539202	1.14211	P61962	DCAF7	Homo sapiens	DDB1- and CUL4-associated factor 7
0.101955	2.08322	0.743268	2.02716	-4.55737	1.23278	1.19025	1.23537	-3.79071	1.26657	T			0	0.514714	-1.95035	-1.14064	P54727	RAD23B	Homo sapiens	UV excision repair protein RAD23 homolog B
0.22793	0.501301	0.219489	0.482899	0.401329	0.489044	0.511908	0.688726	0.291168	0.311378	T			0	0.514605	0.109522	1.14043	Q10570	CPSF1	Homo sapiens	Cleavage and polyadenylation specificity factor subunit 1
-2.19028	-2.05933	-1.60354	-2.92984	-1.85924	-3.19174	-3.2441	-3.20484	-1.90668	-3.67105	T			0.00072648	0.513963	-0.569278	-1.13924	Q6NSW5|Q8TCE6	FAM45BP|FAM45A	Homo sapiens	Putative protein FAM45B|Protein FAM45A
-0.440235	0.615494	0.469029	0.622013	-0.212103	0.0368347	0.0656338	-0.0149937	-0.144064	-0.0361748	T			0	0.513297	-0.35312	-1.13801	Q9P0L0	VAPA	Homo sapiens	Vesicle-associated membrane protein-associated protein A
-0.459167	0.299627	-0.698941	0.194416	-1.06477	-0.303968	-0.340656	-0.194401	-1.06312	-0.244907	T			0	0.511667	-0.403781	-1.13498	Q63HN8	RNF213	Homo sapiens	E3 ubiquitin-protein ligase RNF213
-0.608959	-2.79712	0.256518	-2.86839	-1.46163	-3.73117	-3.01937	-4.35544	-1.36446	-2.37021	T			0	0.511223	-1.2329	-1.13415	Q96DH6	MSI2	Homo sapiens	RNA-binding protein Musashi homolog 2
-2.92556	-3.64041	-3.14542	-3.0432	-3.5216	-2.52144	-2.25825	-2.86195	-3.066	-3.25594	T			0.00463883	0.511028	0.421545	1.13379	Q9NXF7	DCAF16	Homo sapiens	DDB1- and CUL4-associated factor 16
-3.01731	-2.04072	-3.85701	-2.01604	-3.36867	-1.11812	-0.813408	-1.28347	-2.8505	-1.56587	T			0.0056391	0.510507	0.966036	1.13282	P51965|Q969T4|Q96LR5	UBE2E1|UBE2E3|UBE2E2	Homo sapiens	Ubiquitin-conjugating enzyme E2 E1|Ubiquitin-conjugating enzyme E2 E3|Ubiquitin-conjugating enzyme E2 E2
-2.96153	-1.85734	-3.32968	-1.25734	-2.08018	-3.58523	-3.89227	-1.7093	-2.3163	-2.12796	T			0	0.510447	-0.834421	-1.13271	Q9Y3B8	REXO2	Homo sapiens	Oligoribonuclease, mitochondrial
-2.15076	-0.973763	-1.88705	-1.8921	-1.55641	-1.43428	-1.06913	-0.98436	-1.07799	-1.71464	T			0.00179211	0.510221	0.372643	1.13229	Q8WYP5	AHCTF1	Homo sapiens	Protein ELYS
-0.947979	0.213861	-0.698451	0.334032	-1.82052	-0.554371	-0.303375	-0.485952	-0.883385	-0.0556259	T			0.00072648	0.508988	-0.618123	-1.13	P22676	CALB2	Homo sapiens	Calretinin
-2.33328	-3.74891	-3.48842	-3.47902	-3.16622	-2.90545	-2.21956	-1.47698	-3.15673	-1.73541	T			0	0.50772	0.498658	1.12764	A6NFN3|O43251|Q9NWB1	RBFOX3|RBFOX2|RBFOX1	Homo sapiens	RNA binding protein fox-1 homolog 3|RNA binding protein fox-1 homolog 2|RNA binding protein fox-1 homolog 1
-0.840914	-0.112926	-3.87081	-0.0416908	0.513515	0.667542	-0.938385	-0.179064	0.174906	-0.231396	T			0.00072648	0.507532	1.29748	1.1273	A0A0C4DH32	IGHV3-20	Homo sapiens	Immunoglobulin heavy variable 3-20
-1.47229	-0.883972	-1.84285	-2.72691	-0.633299	-2.30051	0.524086	-0.158203	0.29941	-0.70289	T			0.00305085	0.507049	0.928266	1.1264	Q9BX63	BRIP1	Homo sapiens	Fanconi anemia group J protein
1.15238	2.18567	1.53235	2.68398	1.87967	1.16619	1.08401	1.35556	1.70348	1.35024	T			0	0.506708	-0.511972	-1.12576	Q9NP79	VTA1	Homo sapiens	Vacuolar protein sorting-associated protein VTA1 homolog
1.05048	1.50791	0.761022	1.63277	1.21	1.87887	1.60025	1.30515	0.477646	1.46094	T			0	0.505529	0.324993	1.12357	P62888	RPL30	Homo sapiens	60S ribosomal protein L30
-4.37328	-1.98147	-2.82282	-2.73989	-3.70322	-3.42339	-3.83949	-3.07302	-4.85782	-2.70414	T			0.00205339	0.504766	-0.676003	-1.12215	Q13188	STK3	Homo sapiens	Serine/threonine-protein kinase 3
-1.1712	-0.648226	0.121215	0.211199	-1.57839	-0.470356	-0.685301	-1.11367	-0.860088	0.909624	T			0	0.503706	-0.539595	-1.12018	Q6ZVX7	NCCRP1	Homo sapiens	F-box only protein 50
-0.494354	0.305845	-0.27876	0.537895	-0.480734	-0.118475	-0.354799	0.40984	-1.65412	-0.0938816	T			0	0.503026	-0.335659	-1.11891	Q96CW1	AP2M1	Homo sapiens	AP-2 complex subunit mu
-0.603966	-0.208288	-0.977363	-0.37044	-3.10076	-0.83728	-0.225269	-0.495562	-1.66818	-1.2127	T			0.00072648	0.502873	-0.847757	-1.11863	P62875	POLR2L	Homo sapiens	DNA-directed RNA polymerases I, II, and III subunit RPABC5
-3.6464	-4.72203	-5.4126	-5.96012	-4.83641	-4.06944	-3.71341	-3.7534	-3.43894	-3.93728	T			0	0.502497	0.728866	1.11793	Q13315	ATM	Homo sapiens	Serine-protein kinase ATM
-2.51943	-3.01329	-2.97489	-2.56579	-2.83089	-2.88646	-3.19802	-2.90975	-2.44155	-3.56065	T			0.00072648	0.502391	-0.20344	-1.11773	O60831	PRAF2	Homo sapiens	PRA1 family protein 2
3.45481	3.44988	2.87939	2.94697	3.01591	2.45432	3.19693	3.22475	3.30921	3.06471	T			0	0.501882	-0.293712	-1.11678	Q15365	PCBP1	Homo sapiens	Poly(rC)-binding protein 1
-2.89388	-3.18801	-3.80866	-3.28769	-3.82528	-1.8973	-2.36746	-2.30367	-2.98703	-3.63021	T			0	0.501795	0.597878	1.11662	Q15269	PWP2	Homo sapiens	Periodic tryptophan protein 2 homolog
-1.38497	-1.43885	0.51431	-1.5773	0.461967	0.0118637	-1.0527	-0.727987	0.477833	0.26786	T			0	0.501437	0.778747	1.11595	Q9P2D1	CHD7	Homo sapiens	Chromodomain-helicase-DNA-binding protein 7
-0.128796	0.948423	-0.816106	0.557098	-2.16309	0.170944	-0.146076	0.244379	-0.458645	0.176392	T			0	0.500679	-0.852895	-1.11454	Q96T76	MMS19	Homo sapiens	MMS19 nucleotide excision repair protein homolog
-3.31987	-3.88504	-3.3233	-3.14612	-4.35082	-4.79134	-2.86367	-3.66701	-3.8429	-4.31626	T			0.0053325	0.500304	-0.583361	-1.11384	Q2TAM9	TUSC1	Homo sapiens	Tumor suppressor candidate gene 1 protein
-3.44827	-3.41031	-3.76481	-3.50671	-3.85315	-3.10356	-2.51313	-2.2445	-3.34422	-2.98311	T			0.00072648	0.499565	0.375911	1.11246	Q5SY16	NOL9	Homo sapiens	Polynucleotide 5'-hydroxyl-kinase NOL9
-0.341888	-0.762909	-0.961499	-0.737581	-0.461489	-1.25242	-1.30839	-1.05297	-1.29654	-1.07423	T			0	0.499497	-0.306465	-1.11234	Q08257	CRYZ	Homo sapiens	Quinone oxidoreductase
0.508461	0.103939	0.260921	-0.0102749	0.643085	0.140114	0.467861	0.631218	0.698376	0.0725994	T			0	0.498358	0.201259	1.11021	Q92925	SMARCD2	Homo sapiens	SWI/SNF-related matrix-associated actin-dependent regulator of chromatin subfamily D member 2
0.666529	1.50946	1.07197	1.48506	1.09291	1.51284	2.03811	1.93768	1.19088	1.48709	T			0	0.498189	0.364696	1.1099	Q8TAT6	NPLOC4	Homo sapiens	Nuclear protein localization protein 4 homolog
-0.250101	0.336414	0.655845	0.353907	0.925016	0.498722	0.30159	0.579565	0.431837	0.618231	T			0	0.496754	0.301093	1.10722	P51571	SSR4	Homo sapiens	Translocon-associated protein subunit delta
1.36588	1.62886	1.95318	0.870987	1.46159	1.37419	-0.302713	0.444407	1.24912	0.805927	T			0	0.496742	-0.610371	-1.1072	P16989	YBX3	Homo sapiens	Y-box-binding protein 3
-0.0823517	-1.0217	-0.549878	-0.551594	-0.40925	-1.06346	-1.18786	-1.83708	-0.0270195	-0.985216	T			0	0.495177	-0.335478	-1.10428	O00151	PDLIM1	Homo sapiens	PDZ and LIM domain protein 1
-2.36638	-2.04592	-3.70849	-2.97844	-2.32155	-3.93738	-4.26103	-3.73218	-4.27809	-3.21843	T			0	0.49473	-0.731844	-1.10344	Q7L311	ARMCX2	Homo sapiens	Armadillo repeat-containing X-linked protein 2
-0.239035	0.276323	0.25632	0.387821	-0.0280724	0.967859	0.538975	0.144085	-0.333155	0.25437	T			0	0.494659	0.322563	1.10331	Q16401	PSMD5	Homo sapiens	26S proteasome non-ATPase regulatory subunit 5
-0.357512	-0.522488	-0.424838	-0.741869	-0.168886	-0.661366	-0.127989	-0.599247	-0.663172	-0.319124	T			0	0.494249	0.192263	1.10255	Q6UN15	FIP1L1	Homo sapiens	Pre-mRNA 3'-end-processing factor FIP1
0.641268	0.778574	0.30613	0.536268	-0.080267	0.169003	0.791975	0.082386	0.526245	0.0864277	T			0	0.493507	-0.27199	-1.10116	Q14254	FLOT2	Homo sapiens	Flotillin-2
-0.110653	1.54493	-0.168744	0.753077	-0.777189	0.283665	0.169918	0.497452	-2.02448	0.394556	T			0	0.493253	-0.612521	-1.10069	O43747	AP1G1	Homo sapiens	AP-1 complex subunit gamma-1
2.03686	2.24209	1.60535	2.271	1.90521	2.54525	2.49027	2.49212	1.60148	2.65579	T			0	0.492863	0.274752	1.09996	Q15393	SF3B3	Homo sapiens	Splicing factor 3B subunit 3
1.90368	2.19184	1.99192	2.15554	1.66077	2.02135	2.05995	2.08141	-0.0848846	1.79323	T			0	0.492812	-0.146719	-1.09986	Q86X55	CARM1	Homo sapiens	Histone-arginine methyltransferase CARM1
0.523464	1.37248	0.610507	1.12333	0.803162	0.548056	0.543064	0.736076	-0.126247	0.483557	T			0	0.491233	-0.276016	-1.09691	P13797	PLS3	Homo sapiens	Plastin-3
-1.06187	-0.543848	-1.39285	-0.101725	-1.61425	-0.574799	-1.58862	-0.527199	-3.06477	-0.873432	T			0.00433912	0.490546	-0.484152	-1.09563	Q16637	SMN1	Homo sapiens	Survival motor neuron protein
-1.96999	-1.83099	-4.55059	-2.1868	-1.56567	-2.17992	-1.59872	-1.83339	-1.68328	-3.18996	T			0	0.490524	0.853157	1.09559	Q9Y399	MRPS2	Homo sapiens	28S ribosomal protein S2, mitochondrial
4.92779	4.37215	5.10121	4.25268	4.34363	5.414	5.55873	5.5435	4.6412	5.13052	T			0.00072648	0.490299	0.441993	1.09517	O95785	WIZ	Homo sapiens	Protein Wiz
-0.707411	-0.363167	0.197904	-0.388306	0.0810356	-0.8888	-1.79942	-1.93439	0.0524769	-0.145592	T			0.00108382	0.490102	-0.553816	-1.0948	Q96K21	ZFYVE19	Homo sapiens	Abscission/NoCut checkpoint regulator
-3.78	-3.00506	-3.85455	-3.18598	-3.51938	-3.63822	-4.23535	-4.28681	-3.49429	-4.02011	T			0	0.489504	-0.341254	-1.09368	Q96JB2	COG3	Homo sapiens	Conserved oligomeric Golgi complex subunit 3
-3.10749	-4.00764	-3.15605	-3.77118	-3.02738	-3.34277	-3.25488	-4.25992	-3.00063	-2.29974	T			0.0053325	0.488834	0.302249	1.09243	Q93050	ATP6V0A1	Homo sapiens	V-type proton ATPase 116 kDa subunit a isoform 1
-3.24667	-3.65837	-4.77079	-3.5291	-3.41172	-3.18097	-3.49077	-3.58874	-3.40723	-4.47469	T			0.00072648	0.488232	0.440078	1.0913	Q6SPF0	SAMD1	Homo sapiens	Atherin
2.06539	2.19202	2.00843	2.51335	2.11863	2.43908	2.62052	2.34565	2.69951	2.50455	T			0	0.488102	0.197947	1.09106	Q9NQ88	TIGAR	Homo sapiens	Fructose-2,6-bisphosphatase TIGAR
-2.41784	-1.28856	-3.82592	-1.56815	-1.63938	-1.61	-1.35974	-1.93981	-3.62352	0.622074	T			0.00179211	0.486907	0.738744	1.08882	Q5T749	KPRP	Homo sapiens	Keratinocyte proline-rich protein
-0.860514	-0.0546188	-1.14205	-0.260235	-0.29525	-0.261436	-0.197464	-0.28371	-0.521458	-0.0145855	T			0	0.48687	0.32797	1.08875	P30043	BLVRB	Homo sapiens	Flavin reductase (NADPH)
1.9826	0.218349	1.17848	0.464056	2.70667	1.28197	0.996582	1.12087	2.39326	2.00685	T			0	0.485561	0.700867	1.0863	Q15287	RNPS1	Homo sapiens	RNA-binding protein with serine-rich domain 1
-2.28663	-2.5854	-1.38935	-3.97219	-0.366739	-3.311	-0.735897	-1.20281	-0.83481	-1.18583	T			0	0.485557	1.08718	1.08629	Q8N488	RYBP	Homo sapiens	RING1 and YY1-binding protein
-1.98692	-4.13632	-2.44577	-2.7127	-2.17834	-2.22022	-2.28028	-2.06753	-1.85326	-1.61735	T			0.00072648	0.483376	0.594145	1.08221	Q7L4I2	RSRC2	Homo sapiens	Arginine/serine-rich coiled-coil protein 2
2.41393	2.47477	1.82289	2.45679	2.15763	2.62655	2.9662	2.78208	1.97969	2.38605	T			0	0.48159	0.291366	1.07886	P61247	RPS3A	Homo sapiens	40S ribosomal protein S3a
1.35976	0.87508	0.853192	0.546686	0.759329	0.643789	0.672777	0.832647	0.469191	0.535524	T			0	0.481514	-0.216715	-1.07872	Q9NVI7	ATAD3A	Homo sapiens	ATPase family AAA domain-containing protein 3A
-0.242559	0.635195	0.495191	-0.198418	-0.266155	-0.156017	0.032795	0.793137	-0.0913658	0.303785	T			0	0.480946	-0.302145	-1.07766	P18669	PGAM1	Homo sapiens	Phosphoglycerate mutase 1
3.48985	3.32423	3.151	3.18564	3.33774	3.28876	3.68066	3.37749	3.53108	3.17693	T			0	0.479625	0.148039	1.07518	P63173	RPL38	Homo sapiens	60S ribosomal protein L38
-0.776619	-0.7439	-1.29538	-0.556023	-1.22638	-0.222965	0.223244	-0.937166	-3.07792	0.0164604	T			0.00072648	0.47855	0.434283	1.07316	Q96KR1	ZFR	Homo sapiens	Zinc finger RNA-binding protein
-0.193886	-0.310902	-1.45601	-0.421822	-1.53428	-0.662371	-0.897757	-0.463337	-2.34547	-0.693317	T			0.00072648	0.47729	-0.435816	-1.0708	Q6GMV2	SMYD5	Homo sapiens	SET and MYND domain-containing protein 5
-0.952671	-1.93313	-1.34621	-1.01892	-1.20612	-1.0491	-0.764879	-0.925018	-1.22193	-1.62528	T			0	0.476518	0.306035	1.06935	Q9H7D7	WDR26	Homo sapiens	WD repeat-containing protein 26
1.25977	1.60367	0.731631	2.55422	1.31368	2.58607	2.55013	1.98782	0.878347	3.70637	T			0	0.476416	0.612637	1.06916	P14923	JUP	Homo sapiens	Junction plakoglobin
0.963921	0.79302	0.285893	0.900351	1.0582	1.01095	0.769136	0.900953	0.482964	0.715103	T			0	0.475332	0.2103	1.06712	P00367	GLUD1	Homo sapiens	Glutamate dehydrogenase 1, mitochondrial
2.22388	2.75098	2.32322	2.31879	2.73823	2.40846	2.57934	2.8007	2.21549	2.45255	T			0	0.474562	0.171126	1.06567	P08758	ANXA5	Homo sapiens	Annexin A5
-0.231152	-0.842304	0.372901	-0.709435	-0.897125	-1.61795	-0.103605	-0.401693	0.422024	-0.461792	T			0.00205339	0.472935	-0.520396	-1.06262	P49750	YLPM1	Homo sapiens	YLP motif-containing protein 1
2.52498	3.07652	2.61802	2.80817	2.03128	2.82444	2.63024	2.9251	3.80668	2.90062	T			0	0.472811	-0.2616	-1.06238	Q7L2H7	EIF3M	Homo sapiens	Eukaryotic translation initiation factor 3 subunit M
-2.26605	-1.03935	-1.72813	-0.591042	-1.58782	0.264992	-0.892502	-0.179634	-1.93945	-0.645311	T			0	0.472118	0.667701	1.06108	Q96B26	EXOSC8	Homo sapiens	Exosome complex component RRP43
0.5921	-0.677174	1.01596	-0.731298	0.319895	-1.2966	-1.00476	-1.27568	0.639074	-1.1713	T			0	0.471491	-0.710388	-1.0599	P61586	RHOA	Homo sapiens	Transforming protein RhoA
-0.78212	-0.918652	-1.61773	-1.01285	-0.892828	-1.11944	-0.265394	-0.62772	-0.939215	-0.695007	T			0	0.471209	0.323617	1.05937	P07741	APRT	Homo sapiens	Adenine phosphoribosyltransferase
1.77361	1.99892	1.86601	2.01129	1.06485	1.85715	2.01175	2.17538	1.43642	1.83094	T			0	0.46779	-0.267873	-1.05293	P51665	PSMD7	Homo sapiens	26S proteasome non-ATPase regulatory subunit 7
1.20048	1.93627	2.31822	2.1304	1.49647	1.85518	1.34235	1.63359	0.586102	1.83095	T			0	0.465656	-0.331679	-1.04891	Q16643	DBN1	Homo sapiens	Drebrin
-0.529587	-0.183702	-1.50212	-0.458336	-0.761158	0.150608	-0.108238	0.342356	-0.851694	-0.6759	T			0	0.465226	0.42884	1.0481	Q06265	EXOSC9	Homo sapiens	Exosome complex component RRP45
-0.312136	-0.800652	-0.511607	-0.836227	-0.477711	-0.559427	-0.30522	-0.50025	0.0398064	-0.715534	T			0	0.465147	0.167703	1.04795	Q9NPA8	ENY2	Homo sapiens	Transcription and mRNA export factor ENY2
-1.9142	-2.33576	-3.83086	-2.52009	-2.10351	-5.9655	-3.2473	-3.09068	-2.3513	-3.35465	T			0.00520325	0.462375	-1.12187	-1.04272	Q9H089	LSG1	Homo sapiens	Large subunit GTPase 1 homolog
0.0886135	0.562702	0.036664	-0.00194931	-0.539671	0.461645	-0.345745	0.374369	-0.893354	0.119522	T			0	0.462002	-0.312765	-1.04202	P61086	UBE2K	Homo sapiens	Ubiquitin-conjugating enzyme E2 K
-0.631615	-1.40068	-2.28228	-2.01684	-4.11393	-3.20653	-0.540768	-0.572426	-2.50808	-2.80459	T			0	0.461467	-1.03755	-1.04101	Q16836	HADH	Homo sapiens	Hydroxyacyl-coenzyme A dehydrogenase, mitochondrial
-0.955334	-2.27077	-1.34183	-2.52003	-0.60918	-2.03894	-0.878531	-1.33493	-0.661125	-4.14929	T			0	0.461364	0.59644	1.04081	Q8TBC4	UBA3	Homo sapiens	NEDD8-activating enzyme E1 catalytic subunit
-0.731276	-0.679703	-0.48132	-0.621389	-0.51807	-0.419563	-0.671497	-0.627518	-1.17719	-0.675949	T			0	0.460957	0.0920451	1.04005	P36405	ARL3	Homo sapiens	ADP-ribosylation factor-like protein 3
-1.11262	-1.03449	-1.21754	-0.655945	-1.95292	-0.849279	-1.17895	-1.31451	-2.28242	-1.08705	T			0.00072648	0.460865	-0.321903	-1.03987	P36551	CPOX	Homo sapiens	Oxygen-dependent coproporphyrinogen-III oxidase, mitochondrial
-0.33231	-1.188	-0.187585	-1.05392	-0.192945	-1.92614	-1.62929	-0.516483	-0.50728	-1.64754	T			0	0.460621	-0.559006	-1.03941	Q9Y4G6	TLN2	Homo sapiens	Talin-2
0.901939	0.467567	-0.809825	0.760061	-0.754387	0.175554	-0.0472183	-0.00505066	-1.22586	-0.337227	T			0	0.460618	-0.538619	-1.0394	A6NDG6	PGP	Homo sapiens	Glycerol-3-phosphate phosphatase
-4.31983	-3.84856	-3.47423	-4.72923	-3.41868	-3.80737	-3.96026	-4.37934	-4.5244	-3.87936	T			0.0053325	0.459971	0.364191	1.03818	Q9P1Y6	PHRF1	Homo sapiens	PHD and RING finger domain-containing protein 1
-2.2243	-2.66392	-3.38045	-2.28067	-3.52352	-2.87024	-2.69599	-2.14045	-2.82445	-3.29758	T			0.00072648	0.45869	-0.392581	-1.03576	P82921	MRPS21	Homo sapiens	28S ribosomal protein S21, mitochondrial
1.32796	0.938921	1.38761	0.533327	1.08416	0.779224	0.37468	0.672394	1.05267	0.889112	T			0	0.458585	-0.300933	-1.03557	O60869	EDF1	Homo sapiens	Endothelial differentiation-related factor 1
-2.96834	-2.49057	-3.72206	-2.73133	-2.93474	-1.62039	-2.89125	-2.40394	-3.06072	-3.5654	T			0.00778089	0.458441	0.495948	1.03529	Q9NX20	MRPL16	Homo sapiens	39S ribosomal protein L16, mitochondrial
-1.45704	0.115566	-1.98564	0.95895	-2.23747	-0.795084	-1.4701	-1.2269	-3.51246	-5.14648	T			0.0053325	0.457087	-0.908846	-1.03273	A6NKF1	SAC3D1	Homo sapiens	SAC3 domain-containing protein 1
2.24116	2.74954	3.0419	3.04333	3.05375	2.97576	2.97367	3.17015	2.5811	3.47799	T			0	0.457061	0.232077	1.03268	P51991	HNRNPA3	Homo sapiens	Heterogeneous nuclear ribonucleoprotein A3
0.126461	0.440075	-0.844125	0.671217	-0.100418	1.06529	0.863111	0.408522	-0.202192	0.571241	T			0	0.455512	0.51092	1.02975	P31930	UQCRC1	Homo sapiens	Cytochrome b-c1 complex subunit 1, mitochondrial
1.98041	2.70181	2.88831	2.34235	2.2447	2.13201	2.31152	2.55939	2.8671	2.85453	T			0	0.455246	-0.248812	-1.02925	P62714|P67775	PPP2CB|PPP2CA	Homo sapiens	Serine/threonine-protein phosphatase 2A catalytic subunit beta isoform|Serine/threonine-protein phosphatase 2A catalytic subunit alpha isoform
-2.09502	-0.432161	-2.48843	-0.714663	-3.06066	-0.711088	-3.37596	-1.28469	-2.80259	-1.80844	T			0	0.454947	-0.950003	-1.02868	Q13885	TUBB2A	Homo sapiens	Tubulin beta-2A chain
-1.30322	-0.610975	-2.3385	-0.667862	-1.20618	-0.271547	-0.586258	-0.612364	-2.32925	-0.975899	T			0	0.454393	0.542144	1.02764	O95299	NDUFA10	Homo sapiens	NADH dehydrogenase [ubiquinone] 1 alpha subcomplex subunit 10, mitochondrial
-0.12705	-0.798176	0.36303	-0.991505	-0.326422	-1.1091	-1.03503	-0.497253	1.48497	-0.997221	T			0	0.454132	-0.435094	-1.02714	P46734	MAP2K3	Homo sapiens	Dual specificity mitogen-activated protein kinase kinase 3
2.34584	2.72196	2.42313	2.33114	2.09947	2.24725	2.54617	2.77432	2.22447	2.58714	T			0	0.45335	-0.157889	-1.02566	P62081	RPS7	Homo sapiens	40S ribosomal protein S7
-0.389038	0.257828	-0.0523939	0.456209	-0.77454	-0.0915623	0.10874	-0.429964	-0.576742	-0.170757	T			0	0.452854	-0.320605	-1.02472	Q96IJ6	GMPPA	Homo sapiens	Mannose-1-phosphate guanyltransferase alpha
-2.80126	-1.48282	-2.96053	-1.71556	-2.96349	-0.80895	-0.558844	-0.46056	-2.76722	-1.50031	T			0	0.452729	0.796282	1.02449	Q9NV88	INTS9	Homo sapiens	Integrator complex subunit 9
0.130026	-0.949614	-4.17667	-1.197	-3.8294	-1.7159	-2.80124	-1.84397	-2.88611	-1.89486	T			0	0.452556	-1.23386	-1.02416	Q7Z3U7	MON2	Homo sapiens	Protein MON2 homolog
-1.71031	-1.85365	-1.88894	-2.66991	-1.70149	-1.98908	-1.54802	-1.14434	-1.07798	-1.76536	T			0	0.451947	0.284505	1.023	Q8IZL8	PELP1	Homo sapiens	Proline-, glutamic acid- and leucine-rich protein 1
-0.499281	-1.21999	-4.19592	-1.99015	0.267521	-1.44611	-1.50018	-3.86653	-2.46157	-3.89254	T			0.0053325	0.449487	1.08341	1.01834	Q5GLZ8	HERC4	Homo sapiens	Probable E3 ubiquitin-protein ligase HERC4
-0.849731	-1.19625	-0.783088	-0.936298	-1.47248	-0.803967	-1.13619	-1.32749	-1.88671	-1.91634	T			0	0.446389	-0.196205	-1.01246	P29353	SHC1	Homo sapiens	SHC-transforming protein 1
-4.30492	-4.24809	-4.69619	-4.98198	-4.15705	-4.95558	-2.96642	-4.96222	-4.19481	-4.94385	T			0	0.446242	0.531447	1.01218	Q9HCU5	PREB	Homo sapiens	Prolactin regulatory element-binding protein
0.774254	0.75555	-0.214717	0.665407	-0.703955	0.447363	0.446262	0.80234	-1.09478	0.463881	T			0	0.446103	-0.4319	-1.01192	P53004	BLVRA	Homo sapiens	Biliverdin reductase A
-1.99142	-0.911066	-1.04719	-0.867733	-0.720509	-0.881739	-1.03438	-1.10687	-1.10719	-1.53414	T			0	0.4443	0.325475	1.0085	Q13685	AAMP	Homo sapiens	Angio-associated migratory cell protein
1.71204	1.82585	1.70318	1.90153	1.15027	1.77022	1.85095	1.8894	0.758823	1.70283	T			0	0.44415	-0.195171	-1.00821	Q96IU4	ABHD14B	Homo sapiens	Protein ABHD14B
1.34097	2.48759	1.69783	2.3102	1.84242	2.6085	2.5697	2.49674	1.34351	2.09806	T			0	0.443949	0.381059	1.00783	P62829	RPL23	Homo sapiens	60S ribosomal protein L23
-1.76032	-1.89087	-1.13792	-1.51861	-2.15203	0.170965	-0.953978	-1.35683	-2.41512	-0.262638	T			0	0.443626	0.598587	1.00721	Q96AB3	ISOC2	Homo sapiens	Isochorismatase domain-containing protein 2
-0.222713	1.1685	-0.178401	0.00190163	-1.64684	0.0845203	0.218683	0.426226	-0.883408	0.0967369	T			0.00072648	0.443533	-0.640202	-1.00704	P53680	AP2S1	Homo sapiens	AP-2 complex subunit sigma
3.0554	3.26432	3.34196	3.62778	3.55115	3.03046	2.52745	2.51391	3.63487	3.11859	T			0	0.443171	-0.286009	-1.00635	P67936	TPM4	Homo sapiens	Tropomyosin alpha-4 chain
1.0645	0.705692	1.27286	0.775715	1.2579	1.12015	0.993574	1.12021	1.33111	0.602215	T			0	0.443151	0.169184	1.00631	Q13526	PIN1	Homo sapiens	Peptidyl-prolyl cis-trans isomerase NIMA-interacting 1
-6.16154	-4.46438	-2.62898	-5.6151	-3.8143	-4.24208	-3.21037	-3.30443	-3.6614	-3.88069	T			0.00072648	0.442393	0.961915	1.00487	Q8NHQ9	DDX55	Homo sapiens	ATP-dependent RNA helicase DDX55
3.73878	4.86291	3.57005	4.80742	2.97911	4.16064	4.04922	4.33158	2.49975	4.19982	T			0	0.441385	-0.51513	-1.00295	P14868	DARS	Homo sapiens	Aspartate--tRNA ligase, cytoplasmic
-1.97717	-1.89474	-1.76386	-1.70891	-2.00022	-1.77491	-0.703558	-1.84406	-1.82598	-1.71854	T			0.00072648	0.441219	0.343271	1.00264	Q09472	EP300	Homo sapiens	Histone acetyltransferase p300
8.119	7.95986	6.95456	9.34801	7.89744	9.276	9.18264	8.67142	6.68358	10.1248	T			0	0.440122	0.690006	1.00055	P04264	KRT1	Homo sapiens	Keratin, type II cytoskeletal 1
3.45532	3.53371	4.09359	3.14508	2.31973	3.63179	3.47128	3.63565	2.9571	3.41575	T			0.00072648	0.438133	-0.415992	-0.996763	Q04446	GBE1	Homo sapiens	1,4-alpha-glucan-branching enzyme
-4.1745	-3.83282	-3.79156	-3.57471	-2.92359	-4.07039	-3.59668	-3.61399	-3.55621	-3.28665	T			0.00108382	0.43731	0.313176	0.995195	Q9H4G0	EPB41L1	Homo sapiens	Band 4.1-like protein 1
-0.424145	0.380472	0.244384	0.410671	-0.653454	-0.0716286	0.23485	2.75913	-0.364717	0.310986	T			0	0.436959	-0.316256	-0.994525	P36871	PGM1	Homo sapiens	Phosphoglucomutase-1
1.41554	1.50006	1.41147	1.78562	-0.241699	1.73869	1.49912	1.7634	-0.29965	1.3346	T			0	0.436901	-0.52947	-0.994416	P13693	TPT1	Homo sapiens	Translationally-controlled tumor protein
1.47178	2.02193	1.4073	1.7088	1.10306	1.6361	1.5724	1.99661	0.606752	1.53017	T			0	0.436729	-0.215263	-0.994087	Q15008	PSMD6	Homo sapiens	26S proteasome non-ATPase regulatory subunit 6
2.47855	2.45214	2.38942	2.27697	2.29457	2.5271	2.72372	2.63384	2.33418	2.36577	T			0	0.436723	0.115861	0.994075	P45974	USP5	Homo sapiens	Ubiquitin carboxyl-terminal hydrolase 5
-5.18582	-3.90949	-2.90948	-4.50245	-3.33948	-4.22606	-2.83362	-3.05354	-3.49422	-3.18183	T			0.00072648	0.436578	0.660426	0.9938	Q9HCE5	METTL14	Homo sapiens	N6-adenosine-methyltransferase non-catalytic subunit
-2.83565	-3.56923	-2.06314	-2.43809	-2.0578	-2.72391	-2.1485	-2.23882	-2.25599	-2.48386	T			0	0.436382	0.416459	0.993426	Q99590	SCAF11	Homo sapiens	Protein SCAF11
0.584486	0.531025	0.171195	1.02429	0.197874	3.7809	0.633223	0.918467	-0.608614	2.51597	T			0	0.435904	0.959582	0.992515	Q03135	CAV1	Homo sapiens	Caveolin-1
0.611879	1.93327	0.265489	2.01546	-1.03299	1.18798	1.07207	1.10261	-0.988739	1.25701	T			0	0.435274	-0.797503	-0.991313	Q9BTW9	TBCD	Homo sapiens	Tubulin-specific chaperone D
-1.05256	-1.26454	-1.16717	-0.814129	-1.19539	-0.463686	-0.932409	-0.761581	-1.19073	-0.916063	T			0	0.435113	0.210772	0.991007	Q10713	PMPCA	Homo sapiens	Mitochondrial-processing peptidase subunit alpha
-0.914068	-1.49331	-1.73597	-1.32351	-2.328	-1.66957	-1.14749	-1.10221	-0.985659	-0.945896	T			0	0.435063	-0.348308	-0.990911	Q9Y312	AAR2	Homo sapiens	Protein AAR2 homolog
-0.229309	1.1755	0.0756273	1.134	0.117914	1.64385	1.64065	1.21283	-0.837862	1.1558	T			0	0.433315	0.595184	0.987577	P40261	NNMT	Homo sapiens	Nicotinamide N-methyltransferase
-0.572416	-0.613945	-0.716678	-1.39661	-1.03868	-1.29121	-0.882696	-0.506336	-0.81201	-0.532694	T			0	0.433229	-0.245951	-0.987411	P54819	AK2	Homo sapiens	Adenylate kinase 2, mitochondrial
-1.22408	-1.18152	-3.68472	-1.27737	-1.55441	-0.818619	-0.925354	-1.63193	-1.31746	-0.55612	T			0	0.433104	0.742467	0.987173	Q9BYD1	MRPL13	Homo sapiens	39S ribosomal protein L13, mitochondrial
2.62854	1.20131	1.27225	2.40862	1.44696	3.46429	2.67056	1.06287	0.585636	6.03579	T			0	0.43145	0.64959	0.984016	P08779	KRT16	Homo sapiens	Keratin, type I cytoskeletal 16
-0.0893841	-2.74696	0.133533	-3.56046	-3.11583	-2.02208	-2.9172	-2.46865	-1.09921	-3.25586	T			0	0.430714	-1.11922	-0.982609	O95684	FGFR1OP	Homo sapiens	FGFR1 oncogene partner
1.03752	0.696795	1.54201	1.10994	1.65722	1.37734	1.01334	1.06738	0.98295	1.62479	T			0	0.429216	0.252734	0.979746	P61604	HSPE1	Homo sapiens	10 kDa heat shock protein, mitochondrial
-3.4117	-5.43261	-5.71163	-3.87641	-4.92252	-6.08362	-4.99165	-5.13705	-5.02718	-5.18466	T			0	0.427823	-0.724507	-0.977082	Q9UMN6	KMT2B	Homo sapiens	Histone-lysine N-methyltransferase 2B
-1.38689	-2.49495	-4.37368	-3.39147	-3.89698	-3.86522	-3.23898	-1.90247	-3.00853	-2.36797	T			0	0.426849	-0.755314	-0.975218	P55809	OXCT1	Homo sapiens	Succinyl-CoA:3-ketoacid coenzyme A transferase 1, mitochondrial
-2.16165	-2.82341	-2.50073	-1.94866	-1.71782	-3.49081	-3.4374	-3.07234	-2.31067	-1.97037	T			0	0.425967	-0.523397	-0.973531	O75688	PPM1B	Homo sapiens	Protein phosphatase 1B
1.30021	1.52119	0.654984	0.22719	0.60689	0.402992	0.719624	0.991827	0.639795	0.559338	T			0	0.425151	-0.349393	-0.971968	P61513	RPL37A	Homo sapiens	60S ribosomal protein L37a
0.677105	-1.4486	0.460504	-0.657778	-0.0615959	-1.94839	-0.887661	-1.65238	0.521963	-1.6772	T			0	0.424913	-0.72369	-0.971513	P11908	PRPS2	Homo sapiens	Ribose-phosphate pyrophosphokinase 2
1.7228	2.1449	1.35803	2.40034	1.14939	1.81293	1.80168	1.8287	1.30626	1.92586	T			0	0.424212	-0.318519	-0.97017	P11413	G6PD	Homo sapiens	Glucose-6-phosphate 1-dehydrogenase
0.971949	-0.681728	0.519849	0.732744	-0.24172	0.0502148	0.0603409	0.574905	1.09682	-0.217546	T			0.0053325	0.424051	-0.429425	-0.969861	Q9NVZ3	NECAP2	Homo sapiens	Adaptin ear-binding coat-associated protein 2
0.715679	-0.0393562	-0.169187	-0.229076	0.351196	0.650156	0.0654793	-0.00458145	0.385738	0.08181	T			0	0.423844	0.286096	0.969464	Q15370	ELOB	Homo sapiens	Elongin-B
0.91481	1.15869	0.361577	1.18463	0.740368	1.54027	1.30957	1.09159	0.297937	0.717215	T			0	0.423714	0.291809	0.969215	Q9Y263	PLAA	Homo sapiens	Phospholipase A-2-activating protein
0.0950203	0.854483	1.3589	0.173975	1.47297	0.708395	0.856455	0.932844	0.0752792	0.868017	T			0	0.423329	0.392014	0.968478	Q9Y3U8	RPL36	Homo sapiens	60S ribosomal protein L36
1.21048	1.3502	1.34084	1.2733	1.86575	0.42555	0.413105	0.828243	1.44041	0.322123	T			0	0.423031	-0.392235	-0.967906	Q9BTE6	AARSD1	Homo sapiens	Alanyl-tRNA editing protein Aarsd1
4.014	4.28378	4.14402	4.64497	3.93859	4.98061	4.80757	4.44501	3.76909	5.24652	T			0	0.422783	0.303899	0.967431	P32119	PRDX2	Homo sapiens	Peroxiredoxin-2
1.07867	1.43987	0.613475	1.35703	0.7808	0.348858	1.30878	1.25122	0.358433	1.28114	T			0	0.422199	-0.309447	-0.96631	Q9ULC4	MCTS1	Homo sapiens	Malignant T-cell-amplified sequence 1
-0.690247	-0.355059	-2.33603	-0.500921	-1.41747	0.658527	0.0100937	0.283529	-1.24431	0.0416718	T			0	0.420763	0.720949	0.963557	Q8N3U4	STAG2	Homo sapiens	Cohesin subunit SA-2
1.58174	2.13034	1.34083	1.97473	1.36028	1.519	1.72749	1.61739	1.25278	1.29645	T			0	0.417291	-0.221321	-0.95689	P54577	YARS	Homo sapiens	Tyrosine--tRNA ligase, cytoplasmic
-1.42219	-0.515757	-1.16028	-0.335171	-0.859589	-0.304539	-0.447264	-0.35043	-1.46251	-0.497086	T			0	0.417182	0.321219	0.956681	O15397	IPO8	Homo sapiens	Importin-8
1.14282	0.0199337	0.671006	-0.736425	1.65831	0.0623665	0.874479	0.225275	0.850019	0.0644855	T			0	0.416905	0.590719	0.956148	Q9NR56	MBNL1	Homo sapiens	Muscleblind-like protein 1
1.01517	1.15508	-0.0982294	1.05996	0.734167	1.07137	1.79502	1.42581	0.64994	0.897873	T			0	0.416695	0.417193	0.955745	O75964	ATP5MG	Homo sapiens	ATP synthase subunit g, mitochondrial
-2.99978	-2.33981	-5.30791	-1.18986	-2.04201	-1.90713	-1.99234	-1.10794	-3.51195	0.182419	T			0	0.415298	0.978849	0.953059	P42357	HAL	Homo sapiens	Histidine ammonia-lyase
2.22074	2.80737	1.29974	2.77577	1.03656	2.1484	2.15597	2.49806	1.65533	2.27491	T			0	0.415267	-0.495593	-0.953	P61160	ACTR2	Homo sapiens	Actin-related protein 2
1.61434	0.862038	1.02951	1.39267	1.71603	1.18166	1.46138	1.26861	1.41967	1.46845	T			0	0.415129	0.228383	0.952735	P55795	HNRNPH2	Homo sapiens	Heterogeneous nuclear ribonucleoprotein H2
-2.12813	-2.11174	-2.52379	-1.8628	-3.61661	-2.78569	-1.56389	-1.84845	-2.924	-2.19571	T			0	0.414392	-0.498782	-0.951316	O75953	DNAJB5	Homo sapiens	DnaJ homolog subfamily B member 5
1.23352	0.77721	1.01162	0.86867	1.31568	0.642628	-0.0153446	1.093	0.788818	1.20766	T			0	0.413551	-0.325101	-0.949697	Q9Y281	CFL2	Homo sapiens	Cofilin-2
0.312885	-0.0327606	0.542895	-0.400364	0.574997	0.121258	0.382668	0.156378	-0.277969	-0.433113	T			0.00072648	0.413528	0.253977	0.949652	Q05086	UBE3A	Homo sapiens	Ubiquitin-protein ligase E3A
-1.04056	-2.30006	-1.0552	-1.41591	-1.33358	-2.19708	-2.00094	-1.78773	-1.46489	-1.68178	T			0	0.412765	-0.390936	-0.948185	Q92930	RAB8B	Homo sapiens	Ras-related protein Rab-8B
3.53582	3.3044	3.87933	3.2311	3.89416	2.92328	2.59701	3.29052	3.52387	3.12408	T			0	0.412548	-0.349513	-0.947766	P52565	ARHGDIA	Homo sapiens	Rho GDP-dissociation inhibitor 1
-0.49091	0.838297	-0.187716	0.805735	-1.33629	0.283037	0.106249	-0.24917	0.548695	0.0562763	T			0	0.411501	-0.557019	-0.945751	P28065	PSMB9	Homo sapiens	Proteasome subunit beta type-9
-1.42326	-1.46355	-1.50723	-1.54775	-0.317678	-1.9662	-1.03683	-1.21458	-1.16261	-0.745718	T			0	0.411198	0.378543	0.945167	Q8NCE2	MTMR14	Homo sapiens	Myotubularin-related protein 14
1.40592	1.47705	1.62406	1.98332	1.54896	1.33004	1.52749	1.32078	1.52077	1.64	T			0	0.410609	-0.153756	-0.94403	Q9Y2V2	CARHSP1	Homo sapiens	Calcium-regulated heat-stable protein 1
-1.25857	-0.702368	-1.57425	-0.686157	-4.71479	-0.86688	-0.752449	-0.745224	-3.29232	-1.59648	T			0	0.410184	-1.05604	-0.943213	Q15418	RPS6KA1	Homo sapiens	Ribosomal protein S6 kinase alpha-1
0.0426483	0.851057	0.00536442	0.821297	-0.698292	0.467821	0.344553	0.561338	-0.817005	1.05875	T			0	0.410081	-0.392064	-0.943013	P68402	PAFAH1B2	Homo sapiens	Platelet-activating factor acetylhydrolase IB subunit beta
4.94222	4.97347	5.03481	4.82529	5.13159	4.67398	4.61251	4.92921	4.83217	4.89832	T			0	0.409097	-0.137921	-0.941116	P08865	RPSA	Homo sapiens	40S ribosomal protein SA
1.27683	2.63071	1.60557	2.55066	1.95981	2.65688	2.69392	2.59313	1.16101	2.06501	T			0	0.408248	0.420923	0.939478	P13489	RNH1	Homo sapiens	Ribonuclease inhibitor
-1.21206	-1.56127	-2.27688	-0.852219	-3.7904	-1.30541	-1.47506	-2.0069	-2.96666	-1.69495	T			0	0.408145	-0.714683	-0.939279	Q96MX6	WDR92	Homo sapiens	WD repeat-containing protein 92
-2.6381	-3.15704	-2.76326	-3.28482	-1.6083	-2.96713	-3.08023	-2.77415	-2.22184	-3.12908	T			0.00072648	0.40754	0.408915	0.938111	Q75N03	CBLL1	Homo sapiens	E3 ubiquitin-protein ligase Hakai
1.89092	2.31413	0.903676	2.2676	1.5849	2.56542	2.77182	2.58091	1.15828	2.25318	T			0.00072648	0.407476	0.4633	0.93799	P46781	RPS9	Homo sapiens	40S ribosomal protein S9
-0.726034	0.357124	-0.780972	0.301481	-0.289585	0.582563	0.272509	0.246487	-1.6219	-0.0142593	T			0	0.407005	0.400596	0.937081	Q7L5N1	COPS6	Homo sapiens	COP9 signalosome complex subunit 6
1.37675	1.57136	1.20783	1.44114	1.22614	1.69301	1.73693	1.53482	1.88761	1.34185	T			0	0.405922	0.152757	0.934989	P28482	MAPK1	Homo sapiens	Mitogen-activated protein kinase 1
-1.67525	-0.294699	-1.57021	-0.424719	-0.517307	-0.488745	-0.738293	-0.535122	-2.24586	-1.14479	T			0	0.4059	0.40977	0.934946	Q9NUQ9	FAM49B	Homo sapiens	Protein FAM49B
-2.34836	-3.03433	-3.11798	-2.50198	-2.54844	-2.43539	-2.6213	-2.7301	-3.32798	-2.44021	T			0.00072648	0.405504	0.215618	0.934181	Q12907	LMAN2	Homo sapiens	Vesicular integral-membrane protein VIP36
0.348396	0.808115	0.727838	0.735365	1.20104	0.591528	0.725088	1.07858	0.359819	-0.364906	T			0	0.404831	0.184289	0.932882	Q9Y4E8	USP15	Homo sapiens	Ubiquitin carboxyl-terminal hydrolase 15
0.0350266	0.370546	-0.242179	0.0733929	-0.836586	-0.0306187	0.202187	0.0957375	-1.0648	-0.126778	T			0	0.403025	-0.280869	-0.92939	P46977	STT3A	Homo sapiens	Dolichyl-diphosphooligosaccharide--protein glycosyltransferase subunit STT3A
-0.158394	-1.26079	0.463569	-0.73645	0.0700607	-0.15053	0.0433483	-0.207096	0.302237	-0.544712	T			0.00072648	0.40134	0.410643	0.926129	Q5MIZ7	PPP4R3B	Homo sapiens	Serine/threonine-protein phosphatase 4 regulatory subunit 3B
-3.75774	-5.20379	-4.20982	-3.37444	-5.00109	-4.91228	-3.99273	-5.34484	-5.0567	-5.31483	T			0.00072648	0.400899	-0.498915	-0.925275	Q14241	ELOA	Homo sapiens	Elongin-A
-2.008	-1.20312	-0.916158	-1.78484	-2.49135	-1.37507	-1.69956	-0.726244	-3.96537	-0.74564	T			0	0.400816	-0.377298	-0.925115	P62380	TBPL1	Homo sapiens	TATA box-binding protein-like protein 1
-1.02419	-1.68016	-1.03483	-1.6903	-0.864521	-3.06455	-1.7481	-2.21948	-2.02896	-2.58132	T			0	0.399608	-0.535019	-0.922776	P61020	RAB5B	Homo sapiens	Ras-related protein Rab-5B
-0.963133	-3.00956	-1.25762	-2.29521	-1.94265	-2.79165	-2.56383	-2.37574	-1.67101	-3.71635	T			0	0.399394	-0.55133	-0.922361	Q99707	MTR	Homo sapiens	Methionine synthase
1.04433	0.745821	0.99747	0.483791	0.492006	0.479111	0.935648	0.674097	0.291029	0.467731	T			0	0.398844	-0.182265	-0.921295	Q99829	CPNE1	Homo sapiens	Copine-1
0.865437	1.14955	0.674098	0.648071	-0.473272	0.887108	0.952164	0.752626	-0.756157	0.439682	T			0	0.397854	-0.378956	-0.919377	Q15437	SEC23B	Homo sapiens	Protein transport protein Sec23B
3.66399	4.52156	3.65405	4.25575	3.85571	4.3176	4.88359	4.96903	3.50926	4.06088	T			0	0.39704	0.328463	0.917799	P62913	RPL11	Homo sapiens	60S ribosomal protein L11
1.03807	1.31065	0.983178	1.41011	0.43207	1.28503	1.14495	1.14194	0.138542	1.10237	T			0	0.396184	-0.231484	-0.916138	Q9UBQ7	GRHPR	Homo sapiens	Glyoxylate reductase/hydroxypyruvate reductase
-0.611799	-0.317404	-1.26586	-0.400568	-1.35129	-0.931849	-0.54335	-1.1642	-2.1916	-1.01772	T			0.00072648	0.395686	-0.293255	-0.915172	P57678	GEMIN4	Homo sapiens	Gem-associated protein 4
3.02221	2.29578	2.9816	2.37298	2.8126	2.31256	2.08282	2.43648	3.3014	2.52745	T			0	0.393556	-0.26548	-0.911037	Q86U42	PABPN1	Homo sapiens	Polyadenylate-binding protein 2
4.57084	5.35902	5.4202	4.85856	5.97441	3.71699	3.56763	3.7083	4.8168	4.04886	T			0	0.393301	-0.632481	-0.910541	P0DPH7|P0DPH8	TUBA3C|TUBA3D	Homo sapiens	Tubulin alpha-3C chain|Tubulin alpha-3D chain
0.253401	0.0159035	-0.259198	-0.0546837	0.490166	-0.251244	0.348688	-0.00362778	0.394186	-0.0678253	T			0	0.392793	0.207014	0.909553	P19623	SRM	Homo sapiens	Spermidine synthase
2.36847	4.28555	2.88794	4.17358	2.04673	3.23585	3.22605	3.56437	2.00103	3.29813	T			0	0.392722	-0.592675	-0.909415	P22392	NME2	Homo sapiens	Nucleoside diphosphate kinase B
5.59798	6.15087	5.31135	6.2338	4.9072	5.84577	5.73835	5.72148	5.05252	5.58985	T			0	0.390138	-0.326397	-0.904392	Q00610	CLTC	Homo sapiens	Clathrin heavy chain 1
2.28838	1.66732	1.64345	1.68016	1.89153	1.10893	1.72203	3.01592	1.60169	1.64893	T			0	0.390136	-0.245662	-0.904387	P12277	CKB	Homo sapiens	Creatine kinase B-type
1.0207	2.48239	1.56915	2.74132	-3.53292	3.10281	1.56384	0.133118	1.20163	4.32821	T			0	0.389845	-1.57548	-0.903821	A0A0J9YX35	IGHV3-64D	Homo sapiens	Immunoglobulin heavy variable 3-64D
1.47188	1.59003	0.351741	1.01339	0.217899	0.35347	1.47407	1.36844	-0.468149	0.974855	T			0	0.389656	-0.424949	-0.903453	Q9Y547	HSPB11	Homo sapiens	Intraflagellar transport protein 25 homolog
0.760851	0.0267506	0.22778	0.125534	1.12542	-0.0181103	0.664568	0.638077	1.6011	0.423615	T			0	0.388609	0.305397	0.901414	P13995	MTHFD2	Homo sapiens	Bifunctional methylenetetrahydrofolate dehydrogenase/cyclohydrolase, mitochondrial
0.158779	-0.331636	-1.10972	0.454027	-0.0849533	0.406584	0.196667	-0.10248	-0.391359	1.07487	T			0	0.388552	0.379903	0.901303	Q15517	CDSN	Homo sapiens	Corneodesmosin
-4.8006	-3.36609	-4.3731	-3.61331	-3.62751	-3.8685	-3.5316	-3.24872	-4.90339	-3.87883	T			0	0.388532	0.362407	0.901264	Q9BRG1	VPS25	Homo sapiens	Vacuolar protein-sorting-associated protein 25
-0.43549	0.605606	0.130437	0.862764	-0.43791	1.32871	1.75192	1.29333	-0.898752	0.809258	T			0	0.3883	0.590079	0.900813	P63167	DYNLL1	Homo sapiens	Dynein light chain 1, cytoplasmic
0.559767	1.27415	1.0079	1.83	0.176098	1.23217	0.983021	1.11689	0.106535	1.12676	T			0	0.388009	-0.370856	-0.900246	O15511	ARPC5	Homo sapiens	Actin-related protein 2/3 complex subunit 5
-5.70129	-2.68149	-3.09881	-5.89412	-3.16657	-3.64326	-3.50661	-4.49619	-3.28246	-4.58148	T			0	0.387593	0.905117	0.899436	Q5VWN6	FAM208B	Homo sapiens	Protein FAM208B
-0.39555	0.307732	0.0293818	0.678665	0.326002	0.515951	0.358376	0.448627	-0.0716991	0.756697	T			0	0.38729	0.245052	0.898846	Q01085	TIAL1	Homo sapiens	Nucleolysin TIAR
-4.06446	-2.02519	-4.0249	-2.43037	-3.23654	-2.27839	-2.0032	-2.47879	-4.11298	-2.0658	T			0	0.386796	0.630184	0.897883	P35914	HMGCL	Homo sapiens	Hydroxymethylglutaryl-CoA lyase, mitochondrial
1.61987	0.940933	1.57906	0.76815	1.12107	0.801262	1.03186	0.897087	1.13335	0.568035	T			0	0.386397	-0.242273	-0.897104	Q12792	TWF1	Homo sapiens	Twinfilin-1
2.17343	1.29208	2.40087	1.93521	2.74148	2.46778	1.68432	1.70617	1.9351	2.59801	T			0	0.385936	0.34746	0.896205	Q07955	SRSF1	Homo sapiens	Serine/arginine-rich splicing factor 1
2.36053	2.28028	2.61428	2.25873	2.46547	1.90882	2.30848	2.32512	2.15678	1.89954	T			0	0.384286	-0.150865	-0.892988	P62333	PSMC6	Homo sapiens	26S proteasome regulatory subunit 10B
1.11907	-1.09392	-1.09408	-4.66472	-3.41725	-3.51003	-1.45084	-0.0974293	-0.610266	-1.05128	T			0	0.383923	-1.3593	-0.892279	Q9Y496	KIF3A	Homo sapiens	Kinesin-like protein KIF3A
-2.66179	-3.00177	-4.54527	-1.86748	-3.42648	-4.1393	-3.34994	-2.55359	-7.7542	0.930433	T			0	0.382233	-0.619497	-0.88898	Q9UKX2	MYH2	Homo sapiens	Myosin-2
0.863354	1.65109	1.23385	1.95772	0.978977	1.38522	1.1167	1.15257	1.18564	1.55135	T			0	0.381158	-0.266205	-0.886878	Q9Y696	CLIC4	Homo sapiens	Chloride intracellular channel protein 4
-1.7745	-3.07387	-1.6278	-5.07122	-0.132122	-4.26354	-0.370354	-1.21762	-0.692553	-1.78477	T			0	0.380853	1.29818	0.886283	Q562R1	ACTBL2	Homo sapiens	Beta-actin-like protein 2
2.19233	1.89331	1.04349	3.10363	1.68041	3.06147	3.12544	2.37852	1.34159	4.22086	T			0	0.379118	0.564249	0.882889	P15924	DSP	Homo sapiens	Desmoplakin
0.178293	0.355696	-0.59933	0.460426	0.757704	0.0969105	0.307356	-0.0388393	-3.21338	0.148884	T			0.0053325	0.378424	0.288552	0.88153	Q6ZSZ5	ARHGEF18	Homo sapiens	Rho guanine nucleotide exchange factor 18
-0.0209312	0.232323	-0.196372	0.146603	-0.190022	-0.32873	0.187767	0.24091	-0.0130405	-0.132221	T			0	0.378211	-0.150734	-0.881114	O60502	OGA	Homo sapiens	Protein O-GlcNAcase
1.61269	1.14322	1.1152	1.37198	1.57853	1.89916	1.08891	1.54202	1.44001	1.7182	T			0	0.37789	0.211428	0.880486	Q99798	ACO2	Homo sapiens	Aconitate hydratase, mitochondrial
0.279415	1.20941	0.777457	1.12899	0.355257	0.706388	0.765635	0.690666	0.366739	0.553152	T			0	0.377585	-0.239723	-0.879888	Q9NQP4	PFDN4	Homo sapiens	Prefoldin subunit 4
-2.29416	-3.04241	-2.46758	-2.23359	-1.71881	-1.91644	-2.90161	-2.88245	-1.63665	-2.52396	T			0.00205339	0.377218	0.330476	0.87917	O75438	NDUFB1	Homo sapiens	NADH dehydrogenase [ubiquinone] 1 beta subcomplex subunit 1
-1.44049	-1.77409	-1.25929	-2.3643	-0.943882	-1.83838	-1.39831	-1.89066	-1.04183	-1.55057	T			0	0.3771	0.316023	0.878938	Q96HQ2	CDKN2AIPNL	Homo sapiens	CDKN2AIP N-terminal-like protein
-0.521235	2.56478	2.52864	1.38664	0.250011	0.995344	0.907484	1.8881	2.67758	1.69401	T			0.00716734	0.376852	-0.772094	-0.878452	P20674	COX5A	Homo sapiens	Cytochrome c oxidase subunit 5A, mitochondrial
-0.404221	-0.762354	0.287581	-0.139967	0.0935898	0.114346	-0.238125	-0.262545	-0.204271	-0.564802	T			0	0.376661	0.244677	0.87808	Q16186	ADRM1	Homo sapiens	Proteasomal ubiquitin receptor ADRM1
-0.725603	0.872293	-0.94098	-0.130751	-2.33393	-0.708427	0.258766	0.405436	-2.49684	-0.113039	T			0	0.376052	-0.696603	-0.876885	O96007	MOCS2	Homo sapiens	Molybdopterin synthase catalytic subunit
-0.220114	0.346474	-0.892392	0.311991	-0.504049	-0.282034	-0.468777	-0.238316	-0.857506	-0.323452	T			0	0.37526	-0.304776	-0.875333	P50570	DNM2	Homo sapiens	Dynamin-2
-2.98611	0.561136	0.00295162	0.714291	-2.8635	0.489145	-2.44852	-1.21085	-4.30621	-2.24112	T			0	0.373853	-1.18069	-0.872573	Q58FF6	HSP90AB4P	Homo sapiens	Putative heat shock protein HSP 90-beta 4
-0.543753	1.01547	-0.506196	0.342648	0.321081	0.436039	0.650494	1.0352	0.236631	0.5935	T			0	0.373684	0.392163	0.872243	Q92769	HDAC2	Homo sapiens	Histone deacetylase 2
1.28431	1.73873	1.16597	1.15055	1.43744	1.48855	1.50786	2.30741	0.970602	2.3044	T			0	0.373464	0.143061	0.871811	Q15181	PPA1	Homo sapiens	Inorganic pyrophosphatase
0.33493	-0.161341	-0.619899	-0.0335426	-0.422342	-0.566175	-0.063179	0.129375	0.105549	-0.12776	T			0	0.373253	-0.230603	-0.871396	Q7L2E3	DHX30	Homo sapiens	ATP-dependent RNA helicase DHX30
-3.25578	-1.63046	-5.07732	-2.10628	-2.95775	-2.10967	-1.42544	-1.5351	-3.16428	-1.92464	T			0.00336814	0.37283	0.853172	0.870566	P30260	CDC27	Homo sapiens	Cell division cycle protein 27 homolog
1.94467	2.34615	2.20395	2.41945	1.77535	2.05166	2.36569	2.69406	1.55722	2.37745	T			0	0.372415	-0.164322	-0.869751	Q99460	PSMD1	Homo sapiens	26S proteasome non-ATPase regulatory subunit 1
0.0187778	0.543354	0.734359	0.806377	0.372614	1.13358	0.800108	0.839603	-0.191214	0.725208	T			0	0.372001	0.243051	0.868938	Q96HS1	PGAM5	Homo sapiens	Serine/threonine-protein phosphatase PGAM5, mitochondrial
7.23534	6.95976	6.55061	6.63844	6.23545	7.46587	8.15005	7.38654	2.88711	7.23029	T			0	0.371792	0.437752	0.868527	Q12788	TBL3	Homo sapiens	Transducin beta-like protein 3
0.308449	0.415257	-0.285768	-0.477978	0.200047	-0.910143	-0.290003	-0.0903072	0.343821	-1.28745	T			0	0.370256	-0.323356	-0.865511	P30049	ATP5F1D	Homo sapiens	ATP synthase subunit delta, mitochondrial
-0.181095	-0.588167	-0.635037	-0.468039	-0.637709	0.0268574	-0.272314	0.141678	-0.691734	-0.0873013	T			0	0.369622	0.173696	0.864264	Q9BZK7	TBL1XR1	Homo sapiens	F-box-like/WD repeat-containing protein TBL1XR1
2.22486	1.77675	1.49337	1.38519	1.16175	1.57943	1.7362	2.19085	1.24517	1.32632	T			0	0.368311	-0.227583	-0.861685	Q15843	NEDD8	Homo sapiens	NEDD8
1.78619	0.73097	1.11459	1.06165	1.62116	-0.656591	0.946024	1.18979	0.614239	0.525312	T			0	0.368171	-0.536484	-0.861411	P07205	PGK2	Homo sapiens	Phosphoglycerate kinase 2
-3.70471	-4.39368	-2.79806	-4.06537	-2.37402	-4.25108	-3.00977	-3.34051	-1.94017	-4.18939	T			0	0.367229	0.528834	0.859556	Q96CB8	INTS12	Homo sapiens	Integrator complex subunit 12
1.03212	-0.319639	0.35572	-0.291285	1.73433	0.482643	-0.110498	-0.0255051	1.37377	1.27673	T			0	0.366583	0.507929	0.858284	Q9H307	PNN	Homo sapiens	Pinin
1.85686	1.45625	1.3849	1.71845	1.25864	1.42754	1.6929	1.49711	0.403324	1.31316	T			0	0.366569	-0.144424	-0.858256	P24666	ACP1	Homo sapiens	Low molecular weight phosphotyrosine protein phosphatase
-2.06687	-1.50019	-1.34774	-1.64913	-1.69011	-1.31993	-1.38102	-1.07657	-0.770792	-0.823912	T			0.00205339	0.36642	0.177297	0.857963	Q9BUH6	PAXX	Homo sapiens	Protein PAXX
-0.842775	-0.893555	-0.675241	-0.443073	-0.464293	-0.873329	-0.337818	-0.7391	-2.06726	-0.933298	T			0	0.366413	0.155181	0.857949	Q92882	OSTF1	Homo sapiens	Osteoclast-stimulating factor 1
-5.54336	-3.64529	-4.6529	-5.81774	-4.62078	-5.13362	-2.91285	-4.73837	-4.66594	-4.75838	T			0.00072648	0.365954	0.692407	0.857044	Q86XI2	NCAPG2	Homo sapiens	Condensin-2 complex subunit G2
-2.10644	-3.65099	-2.7136	-3.00278	-2.82883	-3.82332	-3.1176	-2.56471	-1.95388	-2.94712	T			0	0.365881	-0.388133	-0.856901	Q99622	C12orf57	Homo sapiens	Protein C10
-0.979025	-0.11322	-1.61616	-0.432711	-1.54099	-0.955614	-0.945869	-0.463367	-1.25739	-1.26148	T			0	0.365217	-0.362211	-0.855592	Q5JVF3	PCID2	Homo sapiens	PCI domain-containing protein 2
-4.92758	-4.6336	-3.9174	-3.3089	-4.61612	-2.94927	-3.49967	-3.97454	-4.45653	-3.65089	T			0	0.364781	0.508513	0.854733	P84085	ARF5	Homo sapiens	ADP-ribosylation factor 5
-0.201809	-0.120295	-0.346532	-0.17009	-0.200209	-0.364313	-0.245386	-0.282749	-0.464571	-0.102324	T			0	0.364398	-0.060288	-0.853977	O15067	PFAS	Homo sapiens	Phosphoribosylformylglycinamidine synthase
1.03283	0.131575	1.15773	-0.0608845	1.99007	0.637821	0.463554	0.338301	1.16007	1.58659	T			0	0.364146	0.465171	0.853482	O75494	SRSF10	Homo sapiens	Serine/arginine-rich splicing factor 10
0.539913	2.13706	0.283673	2.22808	1.24518	2.4119	1.95245	2.22894	0.431835	2.82567	T			0	0.363889	0.572661	0.852974	P10599	TXN	Homo sapiens	Thioredoxin
-0.991104	-1.16571	-1.88401	-0.887119	-1.06586	-0.905279	-1.0378	-1.72125	-1.45244	-1.66348	T			0	0.362721	0.229006	0.850669	O95861	BPNT1	Homo sapiens	3'(2'),5'-bisphosphate nucleotidase 1
-2.2537	-1.60306	-2.05601	-0.837246	-1.86262	-0.976484	-1.1057	-0.924383	-1.53861	-1.23847	T			0	0.362649	0.372571	0.850527	O75306	NDUFS2	Homo sapiens	NADH dehydrogenase [ubiquinone] iron-sulfur protein 2, mitochondrial
3.36521	4.0421	3.80226	4.06699	3.5652	3.70422	3.6896	3.83198	3.03923	3.60791	T			0	0.361263	-0.166134	-0.847792	Q02790	FKBP4	Homo sapiens	Peptidyl-prolyl cis-trans isomerase FKBP4
-3.65866	-3.15087	-3.79233	-3.69204	-3.99459	-3.11339	-2.68573	-2.34944	-2.68063	-3.33757	T			0.00072648	0.36113	0.308903	0.847529	Q15061	WDR43	Homo sapiens	WD repeat-containing protein 43
-2.78293	-3.07483	-4.15845	-3.11749	-3.55227	-2.96641	-2.02008	-1.99627	-4.01437	-3.74139	T			0	0.360936	0.437172	0.847145	O95251	KAT7	Homo sapiens	Histone acetyltransferase KAT7
-2.91598	-0.918489	-2.97149	-1.06579	-0.947138	-1.88102	-1.28417	-1.61255	-1.55298	-1.36272	T			0	0.360469	0.597161	0.846223	Q8IXI1	RHOT2	Homo sapiens	Mitochondrial Rho GTPase 2
0.619741	1.96652	1.05428	1.76295	0.968554	1.98378	2.40179	2.38808	-0.446823	2.18563	T			0	0.359992	0.433835	0.84528	Q9Y224	RTRAF	Homo sapiens	RNA transcription, translation and transport factor protein
-0.110064	0.115124	0.00351238	-1.42773	-0.554024	-0.0820541	-2.12087	-0.588064	-0.750212	-0.382925	T			0	0.358887	-0.564194	-0.843095	Q9Y5M8	SRPRB	Homo sapiens	Signal recognition particle receptor subunit beta
0.137825	0.618284	0.103187	0.473835	0.547556	0.180393	0.812296	0.292633	0.266253	-0.150238	T			0	0.357666	0.180132	0.84068	P48507	GCLM	Homo sapiens	Glutamate--cysteine ligase regulatory subunit
-1.63853	-0.448988	-1.95014	-0.224236	-1.58634	0.0170822	0.0927792	-0.234745	-2.01008	-0.370211	T			0	0.357075	0.573313	0.839511	Q86W42	THOC6	Homo sapiens	THO complex subunit 6 homolog
0.399311	0.00268936	-0.0192938	0.0344543	0.347055	0.0814285	0.220304	0.234467	0.433718	-0.0224895	T			0	0.356618	0.111973	0.838605	Q02218	OGDH	Homo sapiens	2-oxoglutarate dehydrogenase, mitochondrial
1.12256	1.05054	1.15746	0.859589	1.54538	2.50755	0.391615	0.603617	0.689835	1.77727	T			0	0.35641	0.43398	0.838194	Q6NZI2	CAVIN1	Homo sapiens	Caveolae-associated protein 1
-2.78531	-1.6879	-3.91681	-2.55898	-3.02486	-1.96292	-1.59083	-1.30093	-2.60815	-1.82021	T			0.00205339	0.355325	0.54438	0.836045	Q96Q89	KIF20B	Homo sapiens	Kinesin-like protein KIF20B
-0.920784	-1.77229	-2.10061	-1.48769	-1.20589	-1.43048	-1.32094	-1.40628	-0.966812	-1.62647	T			0.00179211	0.354812	0.251242	0.835028	Q4VC05|Q8WUZ0|Q9BQE9	BCL7A|BCL7C|BCL7B	Homo sapiens	B-cell CLL/lymphoma 7 protein family member A|B-cell CLL/lymphoma 7 protein family member C|B-cell CLL/lymphoma 7 protein family member B
-0.192099	-0.78302	-4.07062	-0.578844	-0.356697	-0.451813	-0.742628	-0.220184	-0.552074	0.775291	T			0	0.354607	0.889101	0.834622	Q5T653	MRPL2	Homo sapiens	39S ribosomal protein L2, mitochondrial
1.5762	1.7041	1.02483	1.67243	1.08104	2.18462	2.09402	2.17901	0.749197	2.12606	T			0	0.353965	0.29217	0.833349	O14979	HNRNPDL	Homo sapiens	Heterogeneous nuclear ribonucleoprotein D-like
1.94562	1.59366	1.46172	1.84794	1.72657	1.93068	1.82971	1.72444	1.86588	1.89197	T			0	0.351134	0.116752	0.827731	Q99714	HSD17B10	Homo sapiens	3-hydroxyacyl-CoA dehydrogenase type-2
-3.10572	-2.68723	-2.53493	-2.85374	-2.27007	-2.09358	-3.21531	-2.67814	-3.94371	-2.65801	T			0.00205339	0.350888	0.269081	0.827241	Q14165	MLEC	Homo sapiens	Malectin
4.27242	4.67151	5.92569	4.7256	5.53221	5.48372	4.82894	5.10853	5.65227	5.52904	T			0	0.35072	0.382818	0.826907	P30050	RPL12	Homo sapiens	60S ribosomal protein L12
-0.647686	-0.891275	-1.27365	-0.218815	-1.48079	-0.247322	-1.67563	-0.884893	-1.45528	-1.0347	T			0.0053325	0.349867	-0.376725	-0.825212	Q9Y5P6	GMPPB	Homo sapiens	Mannose-1-phosphate guanyltransferase beta
2.72669	7.48375	7.47746	7.48037	6.73911	8.0274	7.67583	8.29998	7.00611	8.93373	T			0	0.349282	1.18871	0.824049	P46531	NOTCH1	Homo sapiens	Neurogenic locus notch homolog protein 1
-0.292095	-1.38269	-1.04935	-1.54247	-0.193626	-0.998177	-1.02039	-0.850374	-0.225101	-0.968348	T			0.00072648	0.348993	0.329255	0.823476	P49406	MRPL19	Homo sapiens	39S ribosomal protein L19, mitochondrial
2.37684	2.11463	2.22187	1.95752	2.21646	2.11625	1.80869	2.30429	2.22832	2.41988	T			0	0.348789	-0.120581	-0.823069	P31942	HNRNPH3	Homo sapiens	Heterogeneous nuclear ribonucleoprotein H3
-2.088	-1.54012	-2.04507	-2.09135	-1.69526	-2.74907	-2.11943	-1.95876	-1.65009	-1.60485	T			0.00463883	0.346798	-0.246782	-0.819108	O75792	RNASEH2A	Homo sapiens	Ribonuclease H2 subunit A
-1.52854	-0.0498943	0.216678	-0.148569	0.235392	-0.154297	-0.0517273	-0.188227	0.684967	-0.168674	T			0	0.346555	0.38737	0.818623	A6NDU8	C5orf51	Homo sapiens	UPF0600 protein C5orf51
-2.37928	-4.46653	-3.02882	-2.1263	-3.8973	-1.34112	-1.48029	-1.47687	-3.41797	-1.9104	T			0	0.345687	0.760662	0.816895	Q13405	MRPL49	Homo sapiens	39S ribosomal protein L49, mitochondrial
0.346552	-0.305975	0.0734415	-0.290781	1.02268	0.278343	-0.45348	0.185209	0.933849	0.714195	T			0	0.34355	0.326706	0.812633	Q9BY77	POLDIP3	Homo sapiens	Polymerase delta-interacting protein 3
-0.782888	-0.461348	-1.98819	-0.794651	-2.46007	-1.14708	-0.818636	-1.02198	-1.62412	-0.682364	T			0.00072648	0.342437	-0.468493	-0.810413	Q6P1N9	TATDN1	Homo sapiens	Putative deoxyribonuclease TATDN1
-3.54518	-2.80453	-5.82784	-4.50015	-5.27561	-4.73309	-4.44153	-4.58739	-4.79084	-4.64457	T			0.00072648	0.34236	-0.647319	-0.810259	O75925	PIAS1	Homo sapiens	E3 SUMO-protein ligase PIAS1
-2.40307	-7.22844	-3.649	-3.77497	-5.71673	-5.26073	-4.83244	-5.00934	-5.67281	-5.72497	T			0.00400668	0.341689	-1.0061	-0.808918	Q15047	SETDB1	Homo sapiens	Histone-lysine N-methyltransferase SETDB1
-1.53675	-2.17523	-2.00428	-2.11091	-1.21635	-4.78159	-2.08708	-1.89856	-1.14977	-2.63161	T			0.00368756	0.341082	-0.738216	-0.807708	P09001	MRPL3	Homo sapiens	39S ribosomal protein L3, mitochondrial
0.0154057	0.363935	-0.417888	0.25675	-0.146334	0.250744	0.809898	0.413315	-0.176031	0.0886192	T			0	0.341006	0.250219	0.807555	Q93034	CUL5	Homo sapiens	Cullin-5
-2.38634	-2.39105	-3.37893	-3.05058	0.0686207	-3.08889	-3.12536	-2.71771	2.74095	-2.60151	T			0.00072648	0.340886	0.753184	0.807315	Q6YHU6	THADA	Homo sapiens	Thyroid adenoma-associated protein
-1.09575	-0.473024	-1.08614	-1.28166	-0.686256	-1.37163	-1.67077	-1.06366	-0.722811	-1.2348	T			0	0.340504	-0.258743	-0.806552	Q9NWU2	GID8	Homo sapiens	Glucose-induced degradation protein 8 homolog
2.65251	2.38799	1.86366	2.40441	2.82594	2.33062	2.39334	2.5078	2.81638	2.41811	T			0	0.339356	0.189493	0.804256	Q12874	SF3A3	Homo sapiens	Splicing factor 3A subunit 3
-0.466335	1.03286	-0.30074	0.843969	-0.726204	-0.050848	0.342974	0.26535	-0.684055	0.133051	T			0	0.339139	-0.422132	-0.803823	Q9BXJ9	NAA15	Homo sapiens	N-alpha-acetyltransferase 15, NatA auxiliary subunit
-1.35589	-2.03451	-1.65758	-1.74419	-1.97299	-0.955872	-1.45208	-1.20306	-3.23671	-1.20341	T			0	0.338677	0.237725	0.802898	Q9BYD3	MRPL4	Homo sapiens	39S ribosomal protein L4, mitochondrial
-3.17628	-2.51222	-3.40254	-2.45409	-4.55532	-2.7823	-2.71078	-2.90133	-4.51433	-2.9577	T			0	0.338088	-0.463187	-0.80172	O95456	PSMG1	Homo sapiens	Proteasome assembly chaperone 1
3.58437	4.24506	3.07197	4.26484	3.14878	3.5424	3.78528	3.88964	2.66382	3.80681	T			0	0.337867	-0.299403	-0.801277	P52209	PGD	Homo sapiens	6-phosphogluconate dehydrogenase, decarboxylating
-0.749691	-2.41429	-1.57071	-4.71334	-0.127499	-2.08278	-2.12178	-1.98066	0.729572	-1.72923	T			0	0.335967	0.917987	0.797472	Q8NAV1	PRPF38A	Homo sapiens	Pre-mRNA-splicing factor 38A
1.46689	0.337143	0.520534	0.163057	1.80848	0.370449	0.859318	0.705648	1.44569	0.702839	T			0	0.333451	0.390845	0.792426	Q96A72	MAGOHB	Homo sapiens	Protein mago nashi homolog 2
0.309481	0.758015	0.737758	1.08185	0.652525	1.16236	0.883493	1.18382	1.16322	0.581789	T			0	0.33317	0.177682	0.791864	P58546	MTPN	Homo sapiens	Myotrophin
0.310686	0.924982	-0.495955	0.458195	0.183315	0.915901	0.738398	0.961082	0.467957	0.439337	T			0	0.332924	0.313061	0.791368	P19387	POLR2C	Homo sapiens	DNA-directed RNA polymerase II subunit RPB3
0.704351	0.506536	-0.0529718	0.345961	0.887346	0.450293	0.348343	0.330917	0.0361366	0.621889	T			0	0.332872	0.186025	0.791265	Q9BUJ2	HNRNPUL1	Homo sapiens	Heterogeneous nuclear ribonucleoprotein U-like protein 1
-3.12274	-3.28947	-3.62367	-3.76417	-4.00429	-4.12384	-3.02638	-3.04198	-3.71611	-3.01627	T			0	0.332412	-0.268156	-0.79034	Q13158	FADD	Homo sapiens	FAS-associated death domain protein
1.44905	1.82445	1.09307	1.81965	1.12401	1.40109	1.56232	1.5956	1.22386	1.51942	T			0	0.332296	-0.18408	-0.790108	P49419	ALDH7A1	Homo sapiens	Alpha-aminoadipic semialdehyde dehydrogenase
-0.38452	-0.963949	-0.585628	-1.0959	0.309641	-0.471287	-1.15391	-0.41898	-0.719551	-1.39079	T			0	0.332107	0.318981	0.789727	Q5BKZ1	ZNF326	Homo sapiens	DBIRD complex subunit ZNF326
-1.48259	-2.17902	-3.30901	-1.3754	-4.51017	-1.96644	-1.89443	-4.00995	-3.63605	-0.170233	T			0	0.331983	-0.70384	-0.789479	Q9C075	KRT23	Homo sapiens	Keratin, type I cytoskeletal 23
-2.14732	-0.0959435	-1.0893	-0.341721	-1.27585	-0.320736	0.475218	-0.671762	-3.34465	-0.360579	T			0.00072648	0.331776	0.544782	0.789064	Q9BT73	PSMG3	Homo sapiens	Proteasome assembly chaperone 3
2.67441	1.62264	1.65365	1.70962	2.45114	1.94238	2.1203	2.42001	2.11962	2.38919	T			0	0.331252	0.256191	0.788011	P31943	HNRNPH1	Homo sapiens	Heterogeneous nuclear ribonucleoprotein H
1.50182	2.48427	1.39695	2.59005	1.37031	2.04562	1.59883	2.00604	1.3378	2.08348	T			0	0.330987	-0.321681	-0.787478	P08133	ANXA6	Homo sapiens	Annexin A6
-2.08657	-2.55424	-1.94729	-2.5463	-1.46309	-2.38469	-2.28013	-1.64899	-1.35647	-1.44633	T			0.00072648	0.330766	0.240962	0.787033	Q5T8P6	RBM26	Homo sapiens	RNA-binding protein 26
2.03318	2.63666	1.66487	2.14125	1.56292	2.04606	2.09588	2.3451	0.916698	1.69463	T			0	0.330303	-0.217369	-0.786103	P04818	TYMS	Homo sapiens	Thymidylate synthase
0.74823	2.39586	0.965659	2.61184	-0.0715199	1.74994	1.60409	1.98956	-0.441996	2.47778	T			0	0.328619	-0.586226	-0.782714	Q06323	PSME1	Homo sapiens	Proteasome activator complex subunit 1
-0.784168	-1.80715	-3.80038	-1.77528	-2.29403	-2.78734	-2.82585	-2.03633	-3.81924	-2.6111	T			0	0.327064	-0.593997	-0.779582	Q2M389	WASHC4	Homo sapiens	WASH complex subunit 4
-1.65561	-1.08433	-3.29428	-1.23221	-2.06351	-1.00511	-0.780073	-0.954214	-2.07297	-1.66541	T			0.00072648	0.326621	0.533708	0.778691	Q9NPD8	UBE2T	Homo sapiens	Ubiquitin-conjugating enzyme E2 T
-2.16396	-1.8307	-1.58935	-2.8995	-1.31135	-2.70836	-1.07342	-1.51787	-1.67779	-1.38293	T			0.00108382	0.326316	0.423163	0.778076	P69849|Q15155|Q5JPE7	NOMO3|NOMO1|NOMO2	Homo sapiens	Nodal modulator 3|Nodal modulator 1|Nodal modulator 2
-3.08359	-3.633	-3.81143	-2.81175	-4.44374	-0.334787	-2.81053	-1.07878	-3.74278	0.533548	T			0	0.325643	0.805257	0.77672	P11217	PYGM	Homo sapiens	Glycogen phosphorylase, muscle form
-2.57272	-1.72445	-1.54208	-1.60616	-1.83792	-2.01277	-2.49781	-2.20942	-1.71773	-1.32802	T			0.00072648	0.325001	-0.254815	-0.775423	Q15599	SLC9A3R2	Homo sapiens	Na(+)/H(+) exchange regulatory cofactor NHE-RF2
-2.12556	-0.735958	-2.87399	-1.85916	-3.37923	-1.9699	-1.88618	-1.81739	-3.10307	-1.76995	T			0.0053325	0.32446	-0.513104	-0.774331	O00203	AP3B1	Homo sapiens	AP-3 complex subunit beta-1
-0.895685	0.102749	-2.81856	0.406839	-3.80167	-0.68416	-0.739811	-0.477243	-4.90211	-0.363707	T			0	0.323403	-0.940717	-0.772198	Q8N668	COMMD1	Homo sapiens	COMM domain-containing protein 1
-1.98207	-2.1366	-2.65957	-1.4842	-2.18547	-1.94687	-1.17934	-1.23718	-4.16777	-2.08229	T			0	0.322753	0.295048	0.770886	Q92576	PHF3	Homo sapiens	PHD finger protein 3
-1.75209	-1.34916	-1.73285	-0.846302	-1.91352	-1.11545	-2.03721	-1.32328	-3.51909	-1.59388	T			0	0.322361	-0.268624	-0.770094	P00387	CYB5R3	Homo sapiens	NADH-cytochrome b5 reductase 3
-0.004179	0.615717	0.588284	0.878286	0.137028	0.610189	0.230448	0.356892	-0.706984	0.471722	T			0	0.322143	-0.193639	-0.769653	P61026	RAB10	Homo sapiens	Ras-related protein Rab-10
0.455841	0.287298	0.995048	0.389036	0.480721	0.602369	-0.080368	0.251308	0.63764	1.14544	T			0	0.321808	-0.197565	-0.768976	Q13162	PRDX4	Homo sapiens	Peroxiredoxin-4
-2.78787	-2.16799	-2.78687	-2.672	-2.37058	-2.06653	-2.79941	-2.59638	-3.42852	-2.77505	T			0.00205339	0.321263	0.191505	0.767873	O95602	POLR1A	Homo sapiens	DNA-directed RNA polymerase I subunit RPA1
1.16182	3.35979	1.56374	2.44346	1.05563	1.86191	2.02784	2.21217	1.50651	1.91583	T			0	0.320828	-0.483743	-0.766994	Q13155	AIMP2	Homo sapiens	Aminoacyl tRNA synthase complex-interacting multifunctional protein 2
1.12415	1.33558	0.611873	1.2425	-0.0267982	1.21706	1.15199	1.62735	0.164791	0.349451	T			0	0.320654	-0.297775	-0.766642	Q14738	PPP2R5D	Homo sapiens	Serine/threonine-protein phosphatase 2A 56 kDa regulatory subunit delta isoform
-0.287928	-0.689861	-0.406072	-0.875757	-0.155844	-0.381357	-0.688198	-0.628677	-0.253099	-0.510418	T			0.00205339	0.320609	0.156438	0.766551	Q9Y248	GINS2	Homo sapiens	DNA replication complex GINS protein PSF2
-1.72033	0.0612183	-1.51341	-0.569073	-3.60054	-0.62237	-0.761395	-0.028923	-1.65275	-0.646322	T			0	0.319673	-0.726039	-0.764657	P21399	ACO1	Homo sapiens	Cytoplasmic aconitate hydratase
1.84985	2.90466	1.74801	2.47086	1.83846	1.99593	2.13872	2.18766	1.5158	2.00358	T			0	0.319429	-0.252306	-0.764163	O43776	NARS	Homo sapiens	Asparagine--tRNA ligase, cytoplasmic
-0.698719	-1.80774	-2.36984	-3.57823	-3.46733	-2.28371	-2.37115	-2.26238	-1.85986	-2.62742	T			0	0.319379	-0.593762	-0.764062	Q8N1B4	VPS52	Homo sapiens	Vacuolar protein sorting-associated protein 52 homolog
1.55725	2.81274	1.35375	2.47584	1.3302	3.21642	3.11632	2.96928	1.34846	2.64037	T			0	0.318994	0.504416	0.763282	Q99873	PRMT1	Homo sapiens	Protein arginine N-methyltransferase 1
-0.854008	-1.7678	-0.736959	-1.25824	-1.03008	-0.711836	-1.05516	-1.37468	-0.409729	-0.945145	T			0	0.318886	0.221892	0.763064	O75380	NDUFS6	Homo sapiens	NADH dehydrogenase [ubiquinone] iron-sulfur protein 6, mitochondrial
-3.85686	0.609697	-0.30786	0.243456	-0.74431	1.07247	0.145044	0.356295	-2.71019	1.29535	T			0	0.318762	0.985626	0.762812	A0A0B4J1Y9	IGHV3-72	Homo sapiens	Immunoglobulin heavy variable 3-72
-1.72774	-1.33526	-1.48967	-1.59288	-1.26958	-2.3406	-1.64064	-1.69777	-1.78236	-3.18635	T			0.00520325	0.31873	-0.21389	-0.762746	Q9BVA0	KATNB1	Homo sapiens	Katanin p80 WD40 repeat-containing subunit B1
0.507185	0.581175	0.169599	0.800375	0.588615	0.48914	0.887686	0.882477	0.42742	0.48126	T			0	0.318638	0.140564	0.76256	Q9UKF6	CPSF3	Homo sapiens	Cleavage and polyadenylation specificity factor subunit 3
2.48814	2.94791	1.90694	3.06005	2.20404	2.46337	2.40984	2.50545	2.21917	2.3291	T			0	0.318184	-0.241678	-0.761641	P59998	ARPC4	Homo sapiens	Actin-related protein 2/3 complex subunit 4
-2.33516	-1.63112	-1.9083	-4.51428	-1.88442	-1.58649	-2.48376	-2.37076	-1.78383	-3.11825	T			0	0.317193	0.612326	0.759632	Q99598	TSNAX	Homo sapiens	Translin-associated protein X
3.67249	3.66957	4.23142	3.31407	3.62225	3.48819	3.54094	3.87268	3.34254	3.77769	T			0	0.315614	-0.17143	-0.75643	P05783	KRT18	Homo sapiens	Keratin, type I cytoskeletal 18
1.54523	2.22465	1.17116	2.22101	0.666056	1.80418	1.8791	2.10685	0.792213	1.67979	T			0	0.315351	-0.340738	-0.755896	O43242	PSMD3	Homo sapiens	26S proteasome non-ATPase regulatory subunit 3
-0.604439	-0.558489	0.369168	-0.0218563	-0.628489	0.63043	0.339125	-1.61662	1.08535	-0.735668	T			0	0.314949	0.317593	0.75508	P24844	MYL9	Homo sapiens	Myosin regulatory light polypeptide 9
-2.68164	-1.63207	-3.21241	-1.6603	-2.39548	-1.44377	-1.88139	-1.87069	-1.89056	-2.06592	T			0.00463883	0.31463	0.389721	0.754432	P42226	STAT6	Homo sapiens	Signal transducer and activator of transcription 6
2.65922	2.70647	2.62998	2.32119	2.76292	2.33866	2.25837	2.33929	2.1747	3.04446	T			0	0.314599	-0.125902	-0.754368	O43390	HNRNPR	Homo sapiens	Heterogeneous nuclear ribonucleoprotein R
0.98233	1.93421	0.139478	1.71381	-0.161976	1.34965	1.00156	1.82077	0.292837	1.50331	T			0	0.314404	-0.462713	-0.753972	P49721	PSMB2	Homo sapiens	Proteasome subunit beta type-2
-2.44957	-2.37144	-2.31302	-2.61241	-2.75122	-2.28654	-2.58128	-2.36721	-3.45273	-1.97428	T			0.00520325	0.313273	-0.103069	-0.751675	O76031	CLPX	Homo sapiens	ATP-dependent Clp protease ATP-binding subunit clpX-like, mitochondrial
-2.50006	-2.16064	-2.52556	-1.87373	-3.14374	-2.06759	-2.32146	-2.02397	-3.46568	-2.14927	T			0.0053325	0.31278	-0.245936	-0.750672	O95571	ETHE1	Homo sapiens	Persulfide dioxygenase ETHE1, mitochondrial
-4.52279	-3.86988	-4.86552	-3.95308	-3.36301	-4.54774	-4.09215	-3.79997	-3.27795	-3.96202	T			0	0.312364	0.30185	0.749827	Q9BQC3	DPH2	Homo sapiens	2-(3-amino-3-carboxypropyl)histidine synthase subunit 2
0.809385	1.51976	1.07621	1.34653	0.0194893	1.20558	1.42278	1.30282	0.759548	1.06727	T			0	0.310999	-0.305358	-0.747048	Q96C19	EFHD2	Homo sapiens	EF-hand domain-containing protein D2
4.22548	4.1032	3.87191	4.02478	3.89984	3.8135	4.1735	4.09715	4.00142	3.88843	T			0	0.310246	-0.0940657	-0.745515	P62906	RPL10A	Homo sapiens	60S ribosomal protein L10a
4.56216	6.37145	5.69814	6.17233	4.85565	7.10951	6.84274	6.98623	4.59828	7.57998	T			0.00205339	0.309465	0.568284	0.743924	Q86VH2	KIF27	Homo sapiens	Kinesin-like protein KIF27
1.47289	2.11098	1.27536	1.72787	1.58907	1.65058	1.13666	1.82175	1.68953	1.54174	T			0	0.309352	-0.188005	-0.743695	P04632	CAPNS1	Homo sapiens	Calpain small subunit 1
-1.25629	-0.665585	-0.671557	-0.853203	-1.03564	-0.42539	-0.628143	-0.455873	-0.635298	-0.504457	T			0	0.309225	0.165267	0.743435	Q5RKV6	EXOSC6	Homo sapiens	Exosome complex component MTR3
-1.10062	-1.62978	-0.91421	-1.84702	-0.790905	-1.59164	-1.00661	-1.60087	-0.210636	-1.47451	T			0	0.308943	0.243193	0.74286	Q9NRF9	POLE3	Homo sapiens	DNA polymerase epsilon subunit 3
6.73083	6.2297	6.60629	5.89174	7.37119	5.93975	6.70074	6.52576	7.29083	6.36045	T			0	0.308116	0.305916	0.741175	P62937	PPIA	Homo sapiens	Peptidyl-prolyl cis-trans isomerase A
1.51554	2.76169	1.98362	2.83902	1.48235	2.38054	1.99558	2.14898	1.08175	2.90069	T			0	0.30772	-0.322144	-0.740367	P31947	SFN	Homo sapiens	14-3-3 protein sigma
-0.387037	-0.0208302	-0.608809	0.562355	-0.740505	0.694399	0.862263	1.57528	-1.106	0.651545	T			0	0.306782	0.385633	0.738453	P67870	CSNK2B	Homo sapiens	Casein kinase II subunit beta
-0.764278	0.126022	-2.21703	-0.125849	-2.84573	-0.698797	-0.62019	-0.417421	-3.26132	-1.20462	T			0	0.306757	-0.642957	-0.738402	Q658Y4	FAM91A1	Homo sapiens	Protein FAM91A1
-1.52518	-0.44006	-0.909057	-0.929832	-2.54931	-0.943043	-0.609694	-0.239241	-1.84649	-0.522333	T			0	0.305478	-0.416316	-0.735789	Q9Y2Z4	YARS2	Homo sapiens	Tyrosine--tRNA ligase, mitochondrial
0.965712	0.558596	1.77364	-0.369905	0.814194	-0.00495911	0.137966	0.0599556	0.42152	-0.115206	T			0	0.303961	-0.416277	-0.732688	Q13501	SQSTM1	Homo sapiens	Sequestosome-1
-4.1999	-4.65091	-2.891	-3.9851	-3.38635	-3.75265	-3.66552	-4.0241	-3.62586	-4.05523	T			0	0.303212	0.330215	0.731156	Q9P0M6	H2AFY2	Homo sapiens	Core histone macro-H2A.2
-0.766815	0.474564	-0.26315	0.144587	-0.139786	-0.369175	-0.518932	-0.253761	-3.28813	-0.20479	T			0	0.301079	-0.239927	-0.726787	Q9P000	COMMD9	Homo sapiens	COMM domain-containing protein 9
-0.706739	-1.22071	-0.427403	-1.10427	-0.402895	-0.563021	-1.04171	-1.34629	-0.863066	-1.6336	T			0	0.300907	0.195574	0.726434	O60783	MRPS14	Homo sapiens	28S ribosomal protein S14, mitochondrial
3.21098	3.05798	3.0521	2.56393	2.97701	2.71648	2.83282	3.07525	2.00965	2.97459	T			0	0.300514	-0.129146	-0.72563	P28066	PSMA5	Homo sapiens	Proteasome subunit alpha type-5
0.279539	0.419872	0.123088	0.125858	-0.631437	0.383858	0.330849	0.824877	-0.128496	0.158133	T			0	0.300404	-0.209333	-0.725403	Q8NFH4	NUP37	Homo sapiens	Nucleoporin Nup37
-1.73334	-1.69398	-3.69372	-1.08642	-2.64374	-0.383083	-1.24413	-1.53921	-2.76482	-1.10175	T			0.00368756	0.299515	0.628215	0.723581	P61421	ATP6V0D1	Homo sapiens	V-type proton ATPase subunit d 1
0.167284	-0.672224	-3.90402	-0.496399	-3.44419	-1.08443	-1.80028	-0.974457	-4.34349	-1.24997	T			0.00072648	0.29805	-0.883294	-0.720572	P16435	POR	Homo sapiens	NADPH--cytochrome P450 reductase
0.452793	0.378876	-0.0332327	-0.510738	-0.0575428	-0.472628	0.102432	-0.0381756	-0.347424	0.306114	T			0	0.296568	-0.214504	-0.717529	Q8N766	EMC1	Homo sapiens	ER membrane protein complex subunit 1
3.58803	2.97311	2.80644	3.77412	2.86742	3.30202	3.05014	3.09816	2.32928	3.33279	T			0	0.295937	-0.212231	-0.71623	P05141	SLC25A5	Homo sapiens	ADP/ATP translocase 2
-1.51604	-1.42015	-2.8147	-1.51972	-2.46899	-1.07454	-0.590279	-1.02415	-1.09123	-1.08884	T			0	0.29572	0.439716	0.715785	Q9UPT9	USP22	Homo sapiens	Ubiquitin carboxyl-terminal hydrolase 22
-1.89997	-2.11692	-4.01602	-2.1459	-4.31504	-2.67691	-2.31281	-2.21968	-3.1434	-1.70678	T			0.00593009	0.295409	-0.556883	-0.715144	Q69YN4	VIRMA	Homo sapiens	Protein virilizer homolog
0.0591984	0.370092	0.0669661	0.510738	-0.173742	0.245373	0.293083	0.80966	-0.0347404	0.384092	T			0	0.295261	-0.130178	-0.714841	P48739	PITPNB	Homo sapiens	Phosphatidylinositol transfer protein beta isoform
-0.944456	-1.53699	-0.685092	-2.13873	0.747232	-1.86317	-1.23068	-1.18753	-3.89476	-3.22733	T			0	0.295115	0.544109	0.714539	O14545	TRAFD1	Homo sapiens	TRAF-type zinc finger domain-containing protein 1
1.8175	2.81829	1.94494	2.16494	1.13667	2.00242	2.5095	2.49994	0.903332	2.28548	T			0	0.29389	-0.303554	-0.712017	P04183	TK1	Homo sapiens	Thymidine kinase, cytosolic
-0.0930347	0.421747	-1.32526	0.0234184	-0.513996	0.331394	0.572729	0.184	-0.821293	0.0853958	T			0	0.293775	0.373324	0.711781	P49821	NDUFV1	Homo sapiens	NADH dehydrogenase [ubiquinone] flavoprotein 1, mitochondrial
-0.795132	0.655413	-1.33459	0.320442	-1.02277	-0.63723	-0.423325	0.470661	-1.89156	-0.356791	T			0	0.293224	-0.405975	-0.710646	Q13618	CUL3	Homo sapiens	Cullin-3
6.08134	5.71138	6.30166	6.02305	6.65413	5.9995	5.94248	6.12068	6.42315	6.06491	T			0	0.291815	0.169345	0.707741	P11142	HSPA8	Homo sapiens	Heat shock cognate 71 kDa protein
-1.7129	0.0189686	-0.621247	-0.275894	-0.259575	-0.410503	-0.320887	-0.193148	-0.949986	-0.0835114	T			0	0.291306	0.317447	0.706691	Q15257	PTPA	Homo sapiens	Serine/threonine-protein phosphatase 2A activator
3.87701	3.96609	3.92065	3.86554	3.75298	3.8978	3.95166	3.9615	3.75948	3.51937	T			0	0.290259	-0.0398417	-0.704529	P35268	RPL22	Homo sapiens	60S ribosomal protein L22
0.611759	1.02085	1.08556	1.01077	0.970625	1.22102	0.920471	1.03864	0.532526	1.04984	T			0	0.289194	0.105137	0.702329	Q03252	LMNB2	Homo sapiens	Lamin-B2
3.91034	4.57668	3.93334	4.58555	3.26372	4.48649	4.19901	4.7357	3.23766	4.57546	T			0	0.28911	-0.268406	-0.702157	P00338	LDHA	Homo sapiens	L-lactate dehydrogenase A chain
4.14586	5.23293	4.46717	5.25461	4.05021	4.80546	4.66634	4.68636	4.13676	4.47546	T			0	0.288219	-0.267803	-0.700314	P31948	STIP1	Homo sapiens	Stress-induced-phosphoprotein 1
2.60517	2.66638	1.25183	2.73304	2.32239	2.70537	2.83755	2.86393	1.39133	2.6585	T			0	0.288053	0.307663	0.699972	P15880	RPS2	Homo sapiens	40S ribosomal protein S2
0.560637	-0.0104637	-0.50538	-0.236689	-0.187105	0.444838	0.24885	0.263439	-0.565367	0.295397	T			0	0.287357	0.216835	0.698532	Q96DI7	SNRNP40	Homo sapiens	U5 small nuclear ribonucleoprotein 40 kDa protein
0.377428	0.981524	0.00132084	1.29736	0.232046	1.30202	1.44614	1.16525	0.292461	1.09253	T			0	0.2872	0.328995	0.698205	P63279	UBE2I	Homo sapiens	SUMO-conjugating enzyme UBC9
-0.475956	-0.0282249	-0.615838	-0.527416	-0.543722	0.0588894	-0.304066	0.0903969	0.496561	-0.0763474	T			0	0.286959	0.148893	0.697708	Q15428	SF3A2	Homo sapiens	Splicing factor 3A subunit 2
-0.198219	1.58933	-0.822221	0.865807	-0.316599	1.76839	1.36132	1.76631	-1.45445	2.06648	T			0	0.286514	0.57903	0.696786	P0DN76|Q01081	U2AF1L5|U2AF1	Homo sapiens	Splicing factor U2AF 35 kDa subunit-like protein|Splicing factor U2AF 35 kDa subunit
0.0161285	0.348671	0.293426	-0.0889435	0.609682	-0.0264397	0.257912	0.0646572	0.504219	-0.200148	T			0	0.285827	0.138064	0.695363	Q9Y3B7	MRPL11	Homo sapiens	39S ribosomal protein L11, mitochondrial
-0.887842	-2.35631	-0.907969	-2.00737	-0.513815	-0.646194	-2.15297	-1.9596	-1.15663	0.435604	T			0.00239071	0.285577	0.435548	0.694846	O60656|Q9HAW7|Q9HAW8|Q9HAW9	UGT1A9|UGT1A7|UGT1A10|UGT1A8	Homo sapiens	UDP-glucuronosyltransferase 1-9|UDP-glucuronosyltransferase 1-7|UDP-glucuronosyltransferase 1-10|UDP-glucuronosyltransferase 1-8
-0.717806	-2.32717	-1.2959	-2.15393	-0.485823	-2.01491	-1.16398	-3.31905	-0.274906	-1.85908	T			0.00108382	0.285152	0.402129	0.693963	O43678	NDUFA2	Homo sapiens	NADH dehydrogenase [ubiquinone] 1 alpha subcomplex subunit 2
0.516766	0.389585	1.02216	-0.227839	1.0693	0.412031	0.518541	0.747887	0.592115	1.52174	T			0	0.284557	0.241457	0.692731	P26368	U2AF2	Homo sapiens	Splicing factor U2AF 65 kDa subunit
-0.951654	-0.743601	-1.17745	-0.928909	-1.04691	-1.38422	-0.790174	-1.07658	-1.39251	-1.41995	T			0.00072648	0.284272	-0.123367	-0.69214	P29218	IMPA1	Homo sapiens	Inositol monophosphatase 1
-2.09029	-2.28985	-3.16251	-2.12283	-2.68537	-1.70871	-2.06111	-2.21901	-2.11576	-2.37896	T			0.00205339	0.28408	0.264637	0.691741	Q9HCS7	XAB2	Homo sapiens	Pre-mRNA-splicing factor SYF1
-2.14251	-2.95125	-2.33963	-2.88003	-2.50963	-3.15094	-2.66478	-4.12848	-2.44642	-3.05594	T			0	0.282317	-0.196764	-0.688082	Q6IAA8	LAMTOR1	Homo sapiens	Ragulator complex protein LAMTOR1
-0.927971	-0.589998	-0.992496	0.828512	-2.20611	0.0722103	-0.679874	-0.704424	-1.28035	0.819422	T			0.00305085	0.281582	-0.517436	-0.686556	Q5T750	XP32	Homo sapiens	Skin-specific protein 32
-0.0897579	-0.065649	-0.987565	-0.0660305	-0.898867	-0.457716	-0.206697	-0.117746	-0.951305	-0.164402	T			0.00686213	0.281342	-0.218843	-0.686056	Q8WXE1	ATRIP	Homo sapiens	ATR-interacting protein
-1.86771	-0.227379	-1.40341	0.159084	-3.54829	-0.302279	-0.754572	-0.240892	-2.25954	-0.242613	T			0	0.281329	-0.700193	-0.686031	Q9NR31	SAR1A	Homo sapiens	GTP-binding protein SAR1a
6.04378	5.68075	6.6599	5.65691	5.86352	5.6283	5.94696	6.08338	6.4764	6.37814	T			0	0.280985	-0.197406	-0.685316	P09661	SNRPA1	Homo sapiens	U2 small nuclear ribonucleoprotein A'
-0.475325	-0.863779	0.59797	-1.45087	0.761522	-0.295315	-0.799713	-0.789309	0.737808	-0.882147	T			0	0.280023	0.436833	0.683315	P17096	HMGA1	Homo sapiens	High mobility group protein HMG-I/HMG-Y
-2.46884	-1.96856	0.130197	-1.95392	-1.32796	-1.11851	-0.828188	-0.966002	-0.136688	-1.42706	T			0.00072648	0.279588	0.473729	0.682408	P19793	RXRA	Homo sapiens	Retinoic acid receptor RXR-alpha
2.0828	1.2085	2.02892	1.21754	1.98675	1.30861	0.762054	1.06398	1.96959	2.22669	T			0	0.279439	-0.281966	-0.682099	P18583	SON	Homo sapiens	Protein SON
1.22649	2.64136	2.33142	2.84106	0.352993	2.49257	2.44553	3.05241	1.63234	3.14448	T			0	0.279325	-0.496385	-0.681861	P0DP23|P0DP24|P0DP25	CALM1|CALM2|CALM3	Homo sapiens	Calmodulin-1|Calmodulin-2|Calmodulin-3
-3.63924	-1.4895	-4.53285	-1.02285	-3.37587	-0.713638	-1.47781	-1.24291	-2.58981	-1.1662	T			0.00072648	0.279075	0.815337	0.681341	P00846	MT-ATP6	Homo sapiens	ATP synthase subunit a
-2.33635	-1.8794	-3.4859	-2.62614	-2.46148	-1.93047	-2.48158	-2.78074	-2.71927	-3.17628	T			0.00520325	0.278311	0.290767	0.679751	O43301	HSPA12A	Homo sapiens	Heat shock 70 kDa protein 12A
4.90847	5.98755	4.29802	7.72691	5.90324	6.7389	6.40377	6.21737	4.80748	7.78643	T			0	0.277414	0.618399	0.677882	P35908	KRT2	Homo sapiens	Keratin, type II cytoskeletal 2 epidermal
-1.43965	-1.43258	-1.16817	-0.559072	-1.57598	-1.14727	-1.26913	-1.20173	-1.92067	-1.0615	T			0.00205339	0.277333	-0.180923	-0.677712	P17931	LGALS3	Homo sapiens	Galectin-3
3.28742	3.93248	3.76107	4.04838	3.71112	3.67895	3.46045	3.71641	3.95325	3.73009	T			0	0.275134	-0.140496	-0.673124	P62258	YWHAE	Homo sapiens	14-3-3 protein epsilon
-4.18025	-5.77457	-4.53365	-5.82831	-5.10195	-4.60268	-4.47827	-4.53134	-5.25255	-5.10799	T			0.0053325	0.273068	0.351558	0.668807	Q9GZR7	DDX24	Homo sapiens	ATP-dependent RNA helicase DDX24
-2.69604	-1.91959	-4.44425	-1.32421	-3.80192	-0.55645	-1.10486	-1.4939	2.7088	-0.468693	T			0	0.272663	0.774945	0.66796	P61626	LYZ	Homo sapiens	Lysozyme C
-0.42865	1.14295	-0.955909	1.21955	-0.838564	0.51955	-0.405693	0.570742	-1.35108	1.01849	T			0.00072648	0.270022	-0.486054	-0.66243	Q9NZL4	HSPBP1	Homo sapiens	Hsp70-binding protein 1
2.91297	4.89145	2.63728	3.46902	3.14499	4.58038	4.0759	3.85448	1.7479	4.59248	T			0	0.269188	0.456073	0.660681	P81605	DCD	Homo sapiens	Dermcidin
1.58637	1.05856	1.75409	1.70631	-0.0647068	1.73184	1.82655	1.78053	0.542662	1.91412	T			0	0.26871	-0.361769	-0.659679	A8MWD9|P62308	SNRPGP15|SNRPG	Homo sapiens	Putative small nuclear ribonucleoprotein G-like protein 15|Small nuclear ribonucleoprotein G
1.01289	-0.12488	1.02942	-0.343454	0.495499	-0.275354	0.0284691	1.00541	1.54411	-0.0578327	T			0.0053325	0.268631	-0.310623	-0.659512	Q8NFH5	NUP35	Homo sapiens	Nucleoporin NUP35
-0.64035	-1.92473	-0.628846	-1.89367	0.57069	-1.72692	-1.2198	-1.32767	-0.0757523	-1.11018	T			0	0.268601	0.479892	0.659449	Q14151	SAFB2	Homo sapiens	Scaffold attachment factor B2
-1.992	-1.91768	-1.64536	-1.76037	-1.80629	-2.22741	-1.75906	-1.71515	-1.669	-1.893	T			0.00072648	0.268208	-0.102065	-0.658624	P45983	MAPK8	Homo sapiens	Mitogen-activated protein kinase 8
-4.25352	-4.88329	-4.05919	-4.12603	-3.86253	-3.66739	-4.75524	-4.92193	-3.76855	-4.51199	T			0.00205339	0.267591	0.23545	0.657329	Q7Z6I8	C5orf24	Homo sapiens	UPF0461 protein C5orf24
1.3732	1.80399	2.74717	2.1746	1.03726	2.44376	1.63792	2.6127	1.10064	2.64662	T			0.00108382	0.267412	-0.318427	-0.656954	Q9NWB6	ARGLU1	Homo sapiens	Arginine and glutamate-rich protein 1
-1.96545	-1.4445	-1.51882	-1.88304	-1.91044	-1.57353	-1.15448	-1.14387	-1.39168	-1.62203	T			0	0.267224	0.156804	0.656558	Q96C36	PYCR2	Homo sapiens	Pyrroline-5-carboxylate reductase 2
2.93702	3.81155	2.7659	4.04908	2.46813	3.50251	3.29802	3.20203	3.10176	3.4764	T			0	0.267099	-0.301332	-0.656295	Q8NC51	SERBP1	Homo sapiens	Plasminogen activator inhibitor 1 RNA-binding protein
-1.97602	-1.74666	-2.07909	-1.29627	-2.63811	-2.12447	-1.31081	-1.73272	-4.76648	-2.24807	T			0.00072648	0.26518	-0.249955	-0.652262	P51812	RPS6KA3	Homo sapiens	Ribosomal protein S6 kinase alpha-3
-0.552025	-0.82448	-0.660232	-0.565308	-0.454174	-0.68981	-0.62266	-0.782768	-0.833717	-0.639978	T			0	0.264636	0.0616299	0.651116	P04040	CAT	Homo sapiens	Catalase
-3.11701	-1.65158	-3.59146	-2.07223	-2.22031	-2.56972	-1.9549	-1.17502	-2.03992	-1.71463	T			0	0.264551	0.359763	0.650936	Q9BTE3	MCMBP	Homo sapiens	Mini-chromosome maintenance complex-binding protein
3.87748	7.27161	5.03258	6.50942	2.66203	6.02421	5.83599	5.32061	3.19959	7.62723	T			0.00520325	0.264298	-0.832032	-0.650404	P54132	BLM	Homo sapiens	Bloom syndrome protein
3.40543	3.43867	3.15065	2.07559	4.19994	1.14096	2.05814	1.91737	4.66768	2.11191	T			0	0.264184	-0.551236	-0.650165	Q7Z2Z2	EFL1	Homo sapiens	Elongation factor-like GTPase 1
-0.505875	0.146351	-0.310903	0.271381	-0.52404	0.395369	0.512346	0.67968	0.0324936	0.481796	T			0	0.263991	0.227653	0.649759	P00505	GOT2	Homo sapiens	Aspartate aminotransferase, mitochondrial
1.48234	0.820257	0.687657	0.123732	1.21069	-0.433645	0.548111	1.03068	1.45502	0.576464	T			0	0.263969	-0.336777	-0.649712	P61758	VBP1	Homo sapiens	Prefoldin subunit 3
0.601027	1.05294	1.12923	1.35523	1.616	0.953934	1.03278	0.888525	1.48379	0.746187	T			0	0.263945	0.166299	0.649661	O00170	AIP	Homo sapiens	AH receptor-interacting protein
-3.35565	-3.09153	-3.94979	-3.07452	-4.64951	-1.77232	-2.14386	-1.23732	-5.59866	-2.39316	T			0.00072648	0.262162	0.512641	0.645903	O15541	RNF113A	Homo sapiens	E3 ubiquitin-protein ligase RNF113A
-1.89599	-4.3155	-2.09506	-5.12606	0.0712566	-3.83534	-3.56578	-3.98094	-0.511171	-2.78999	T			0	0.261276	0.914863	0.644034	P16104	H2AFX	Homo sapiens	Histone H2AX
0.819513	0.956221	0.424459	0.888256	-0.160469	0.853174	0.980305	1.135	0.504591	0.942572	T			0	0.260976	-0.214442	-0.643401	P43490	NAMPT	Homo sapiens	Nicotinamide phosphoribosyltransferase
3.87799	3.17096	3.92386	4.21559	1.69439	4.57975	3.65467	4.7331	2.32354	4.91396	T			0.00305085	0.260656	-0.487495	-0.642726	A0A0B4J1V1	IGHV3-21	Homo sapiens	Immunoglobulin heavy variable 3-21
1.11502	1.12824	0.692416	0.882954	0.693483	1.15235	1.44188	1.27041	0.672787	1.08042	T			0	0.260428	0.141247	0.642243	Q9NRN7	AASDHPPT	Homo sapiens	L-aminoadipate-semialdehyde dehydrogenase-phosphopantetheinyl transferase
1.93782	1.49898	3.84221	1.46533	2.48749	1.42276	1.21854	0.446161	2.66324	1.13414	T			0.00072648	0.260221	-0.476492	-0.641806	Q15027	ACAP1	Homo sapiens	Arf-GAP with coiled-coil, ANK repeat and PH domain-containing protein 1
0.307875	-1.03711	-0.438958	-1.01152	-0.0056572	-1.38312	-1.25433	-1.36981	-0.290543	-1.41634	T			0.00072648	0.25987	-0.336109	-0.641064	P53041	PPP5C	Homo sapiens	Serine/threonine-protein phosphatase 5
1.87209	3.60938	2.09463	3.66352	1.99519	4.03396	3.92537	3.60086	1.16134	4.13258	T			0	0.25981	0.508269	0.640937	P09382	LGALS1	Homo sapiens	Galectin-1
-1.1675	-1.22751	-0.518598	-0.411842	-1.3119	-0.763662	-0.966419	-1.03252	-0.220522	-1.27665	T			0.00144092	0.259489	-0.182631	-0.640259	O00399	DCTN6	Homo sapiens	Dynactin subunit 6
2.21821	1.0383	1.78189	0.784466	2.67677	1.68958	1.06098	0.913561	1.5536	1.64953	T			0	0.257873	0.353394	0.636841	Q13595	TRA2A	Homo sapiens	Transformer-2 protein homolog alpha
2.20082	3.41037	2.37814	3.40612	1.64602	2.97847	2.91355	3.33059	1.67777	3.03262	T			0	0.257398	-0.336181	-0.635836	Q13200	PSMD2	Homo sapiens	26S proteasome non-ATPase regulatory subunit 2
-1.363	-1.16325	-1.15118	-1.38221	-1.13932	-1.27095	-1.67846	-1.60064	-1.26394	-1.5078	T			0.00072648	0.256603	-0.0979928	-0.634152	Q5JTV8	TOR1AIP1	Homo sapiens	Torsin-1A-interacting protein 1
-0.726912	-0.864775	-0.460391	-1.18253	-0.572197	-0.842361	-0.65061	-0.603567	-0.345203	-1.00006	T			0.00593009	0.255988	0.120262	0.632849	Q5T5P2	KIAA1217	Homo sapiens	Sickle tail protein homolog
1.01776	1.73915	0.748971	1.68182	0.793238	1.09931	1.38555	0.905283	0.81126	1.17284	T			0	0.255195	-0.204224	-0.631169	P07384	CAPN1	Homo sapiens	Calpain-1 catalytic subunit
0.197498	0.482595	0.563321	0.67519	0.514635	0.297752	0.378042	0.360332	-0.921274	0.0497093	T			0	0.25395	-0.0828413	-0.628525	P46379	BAG6	Homo sapiens	Large proline-rich protein BAG6
-0.554428	-1.00884	-4.09169	-1.29076	-1.67768	-1.25336	-0.398598	-0.950048	-0.72714	-1.18182	T			0	0.253889	0.626556	0.628396	Q5T440	IBA57	Homo sapiens	Putative transferase CAF17, mitochondrial
2.22241	3.60329	2.45222	3.96685	1.38687	3.31763	3.12199	3.24944	1.38636	3.00521	T			0	0.253703	-0.452364	-0.628001	Q7L1Q6	BZW1	Homo sapiens	Basic leucine zipper and W2 domain-containing protein 1
0.0680599	-0.56436	-3.53444	-0.991295	-4.97242	-1.40147	-0.243425	-0.501835	-1.75891	-0.708248	T			0	0.253556	-0.950262	-0.62769	P06132	UROD	Homo sapiens	Uroporphyrinogen decarboxylase
2.99081	4.0923	2.76629	3.90094	3.28308	3.78875	4.05453	4.13372	2.876	3.90687	T			0	0.253497	0.271203	0.627564	P05388	RPLP0	Homo sapiens	60S acidic ribosomal protein P0
-2.85567	-2.26888	-2.27159	-2.24249	-3.64417	-2.26595	-2.14458	-2.03497	-2.02687	-2.55794	T			0.00305085	0.253081	-0.275239	-0.626679	Q9H0U3	MAGT1	Homo sapiens	Magnesium transporter protein 1
0.474888	0.132122	0.335402	0.73311	-0.0520229	0.280214	0.616089	0.394617	-0.000261307	0.874535	T			0	0.252402	-0.137454	-0.625237	O00233	PSMD9	Homo sapiens	26S proteasome non-ATPase regulatory subunit 9
-0.131327	-0.714817	-1.77327	-1.02586	-0.826422	0.530632	-1.29305	-1.14884	-2.68925	0.0260258	T			0	0.25224	0.381706	0.624894	Q96FQ6	S100A16	Homo sapiens	Protein S100-A16
4.71891	4.8477	4.40897	5.11812	4.42789	4.62139	4.88591	4.85895	4.05574	4.9702	T			0	0.250551	-0.128361	-0.621299	Q16658	FSCN1	Homo sapiens	Fascin
0.948315	0.1686	0.0673342	0.276928	0.832989	0.44663	0.317207	-0.0547962	0.167952	0.0624886	T			0	0.250534	0.166981	0.621264	P30837	ALDH1B1	Homo sapiens	Aldehyde dehydrogenase X, mitochondrial
1.67583	0.0172729	2.06275	-0.543711	1.2144	-0.0191994	-0.364717	0.290304	2.00767	-0.223959	T			0	0.250325	-0.526209	-0.620817	P06899	HIST1H2BJ	Homo sapiens	Histone H2B type 1-J
8.17495	7.97111	7.81978	7.83868	8.09653	7.55386	7.89725	8.39226	8.30286	7.71485	T			0	0.250267	-0.101918	-0.620694	P04406	GAPDH	Homo sapiens	Glyceraldehyde-3-phosphate dehydrogenase
-1.01835	-0.0972977	-1.29817	-0.208471	-1.05474	0.0972195	-0.164124	-0.185263	-0.699539	-0.39567	T			0	0.248614	0.28169	0.617172	Q92552	MRPS27	Homo sapiens	28S ribosomal protein S27, mitochondrial
-3.43533	-3.31641	-5.14177	-4.01017	-4.21276	-3.6597	-2.99109	-3.39533	-3.03012	-3.84093	T			0.00072648	0.248398	0.354741	0.616711	Q9H4Z3	PCIF1	Homo sapiens	Phosphorylated CTD-interacting factor 1
-2.29496	-1.05801	-1.41606	-0.959349	-2.03731	-1.44823	-1.52891	-1.84707	-2.20396	-1.8449	T			0	0.246105	-0.239385	-0.611816	Q8TBX8	PIP4K2C	Homo sapiens	Phosphatidylinositol 5-phosphate 4-kinase type-2 gamma
4.23305	4.16325	5.12657	4.14064	4.88228	4.50812	4.41674	4.42969	4.48486	4.41882	T			0	0.245515	0.186501	0.610555	P38646	HSPA9	Homo sapiens	Stress-70 protein, mitochondrial
-1.67345	-0.252647	-1.74932	-0.494566	-1.85819	-0.145723	0.153042	0.0491714	-2.1408	0.248442	T			0	0.245046	0.425537	0.609551	P49459	UBE2A	Homo sapiens	Ubiquitin-conjugating enzyme E2 A
0.130287	0.310572	-0.856952	-0.607084	-0.30666	-1.22449	-0.05163	0.0202522	-0.224007	-0.0362549	T			0	0.244096	-0.271798	-0.607519	O00764	PDXK	Homo sapiens	Pyridoxal kinase
-0.834921	-1.94334	-0.873694	-1.91875	-0.866806	-0.904902	-1.63586	-0.71965	-1.00198	-0.252798	T			0.00072648	0.24369	0.256819	0.606649	P60510	PPP4C	Homo sapiens	Serine/threonine-protein phosphatase 4 catalytic subunit
2.18194	1.29972	3.73822	0.195856	1.16131	0.889204	1.84603	1.80743	-1.43428	1.69271	T			0	0.243211	-0.555087	-0.605623	A0A075B6Q5	IGHV3-64	Homo sapiens	Immunoglobulin heavy variable 3-64
-0.57033	1.39689	-0.226945	1.09955	-1.78328	0.568327	0.851891	0.87801	-0.347326	0.781525	T			0	0.242439	-0.54581	-0.603969	Q99471	PFDN5	Homo sapiens	Prefoldin subunit 5
0.0833282	-0.648067	-0.0311213	-0.0856819	0.188482	-0.79491	-0.463675	-0.561363	0.11075	-0.762377	T			0	0.241728	-0.186315	-0.602444	P35813	PPM1A	Homo sapiens	Protein phosphatase 1A
-0.187212	0.291708	-0.0264139	0.468225	-0.435427	0.14241	0.250629	-0.0436134	-0.501951	-0.0550976	T			0	0.241423	-0.150706	-0.601791	Q2NKX8	ERCC6L	Homo sapiens	DNA excision repair protein ERCC-6-like
1.93141	2.23239	2.73333	2.18763	2.28675	0.785013	2.77084	2.13454	2.05618	1.77427	T			0	0.241277	-0.323655	-0.601478	O75531	BANF1	Homo sapiens	Barrier-to-autointegration factor
-0.973576	-0.825613	-0.631261	-0.456745	-1.32035	-0.673491	-0.592787	-0.445639	-1.04291	-0.59482	T			0	0.2402	-0.14041	-0.599164	Q9BZE9	ASPSCR1	Homo sapiens	Tether containing UBX domain for GLUT4
1.55263	1.14894	1.04265	0.635742	1.93659	0.805443	1.17835	1.17902	1.21617	1.10663	T			0	0.237706	0.2118	0.593803	Q14116	IL18	Homo sapiens	Interleukin-18
0.452311	0.822685	0.293565	0.420425	0.639206	0.473175	0.630999	0.802336	0.151701	0.602142	T			0	0.23627	0.08388	0.59071	Q13951	CBFB	Homo sapiens	Core-binding factor subunit beta
-1.31888	-1.72815	-1.09051	-1.87593	-0.936014	-1.46956	-1.61678	-1.77322	-1.24573	-2.34013	T			0	0.236035	0.162581	0.590203	Q7Z417	NUFIP2	Homo sapiens	Nuclear fragile X mental retardation-interacting protein 2
-7.27245	-2.36452	-3.74717	-2.95188	-4.14737	-2.88349	-2.83235	-2.16674	-3.8928	-2.42246	T			0	0.235806	0.796271	0.589711	Q7Z2W9	MRPL21	Homo sapiens	39S ribosomal protein L21, mitochondrial
0.325726	0.517902	-0.101186	0.271151	0.497253	0.249981	0.305605	0.207165	0.667387	-0.084404	T			0	0.235599	0.0975482	0.589264	O00116	AGPS	Homo sapiens	Alkyldihydroxyacetonephosphate synthase, peroxisomal
-0.880163	-0.947676	-1.34954	-1.16871	-1.45741	-0.875134	-0.435459	-0.419529	-1.46803	-0.935284	T			0.00072648	0.23547	0.163854	0.588985	P56556	NDUFA6	Homo sapiens	NADH dehydrogenase [ubiquinone] 1 alpha subcomplex subunit 6
1.21036	0.81764	0.7921	0.6115	1.01815	0.333319	0.824135	0.873095	0.802547	0.592312	T			0	0.233923	-0.132699	-0.585646	Q9Y5Y2	NUBP2	Homo sapiens	Cytosolic Fe-S cluster assembly factor NUBP2
0.663609	0.769917	0.458797	1.32266	0.121595	1.64129	1.44728	0.901464	0.318419	1.81574	T			0	0.23355	0.266307	0.584841	P31949	S100A11	Homo sapiens	Protein S100-A11
-1.18358	-0.346119	-3.73682	-0.650358	-3.46818	-1.3012	-1.55873	-1.19843	-1.97938	-4.14434	T			0	0.233457	-0.630149	-0.58464	Q8IYD1	GSPT2	Homo sapiens	Eukaryotic peptide chain release factor GTP-binding subunit ERF3B
2.30893	2.14609	2.77303	1.82803	2.84552	2.29867	2.15706	2.24663	2.94297	2.29698	T			0	0.232147	0.169728	0.581807	Q92945	KHSRP	Homo sapiens	Far upstream element-binding protein 2
-2.73295	-2.77798	-3.86637	-3.40186	-4.08556	-4.23479	-2.31892	-2.92219	-2.96878	-3.12565	T			0	0.231238	-0.351633	-0.579841	Q9NVM4	PRMT7	Homo sapiens	Protein arginine N-methyltransferase 7
-3.78135	0.285202	-1.18437	-0.417929	-4.4206	-0.831417	-1.0595	-0.859745	-3.86018	-0.433659	T			0	0.231193	-0.829227	-0.579744	Q9BXB5	OSBPL10	Homo sapiens	Oxysterol-binding protein-related protein 10
-0.0610924	0.362803	-0.916509	0.48476	-0.48562	0.612429	0.616436	0.796116	-0.221855	0.580708	T			0	0.230541	0.280258	0.578332	P60891	PRPS1	Homo sapiens	Ribose-phosphate pyrophosphokinase 1
0.570837	-0.293722	-0.107448	-0.625237	0.260178	-0.0448589	-0.0205498	-0.0933857	-0.256142	0.0169601	T			0	0.230416	0.178815	0.578062	Q92804	TAF15	Homo sapiens	TATA-binding protein-associated factor 2N
0.673882	-3.59191	0.441329	-3.5271	0.727507	-0.200056	-2.2815	-4.8542	-0.780539	1.55585	T			0.00808206	0.229226	0.916266	0.575481	O75197	LRP5	Homo sapiens	Low-density lipoprotein receptor-related protein 5
0.0241184	-1.39561	-1.19154	-1.54912	-1.4495	-1.29637	-1.08462	-0.572195	-0.495558	-1.55926	T			0.00869835	0.228765	-0.248789	-0.574482	P17706	PTPN2	Homo sapiens	Tyrosine-protein phosphatase non-receptor type 2
-3.49179	-3.51025	-3.50524	-2.78918	-2.18151	-3.60161	-3.44973	-2.5711	-2.7702	-4.17331	T			0.00205339	0.227129	0.246498	0.570931	Q00169	PITPNA	Homo sapiens	Phosphatidylinositol transfer protein alpha isoform
1.09986	2.08591	1.78184	2.17377	1.7394	2.05277	2.08018	2.20982	1.57354	2.30155	T			0	0.226476	0.172109	0.56951	Q12906	ILF3	Homo sapiens	Interleukin enhancer-binding factor 3
-3.95535	3.203	4.80274	3.6291	1.68653	4.36139	3.87618	4.13841	1.33171	4.48782	T			0.0056391	0.225114	1.38816	0.566548	Q96KR7	PHACTR3	Homo sapiens	Phosphatase and actin regulator 3
-1.03043	-0.650734	-1.98108	-0.387236	-2.35311	-0.8307	-0.855434	-0.816631	-2.70157	-0.674881	T			0	0.225071	-0.334042	-0.566454	Q16539	MAPK14	Homo sapiens	Mitogen-activated protein kinase 14
2.16596	2.7285	2.01714	2.56113	1.24164	2.51773	2.62952	2.85799	2.13548	2.37666	T			0	0.225064	-0.23855	-0.566438	O00231	PSMD11	Homo sapiens	26S proteasome non-ATPase regulatory subunit 11
-1.30469	0.0734653	-1.59014	-0.119062	-1.65533	0.515049	0.213411	0.0867424	-0.850842	-0.179012	T			0	0.225011	0.426149	0.566324	Q8NI27	THOC2	Homo sapiens	THO complex subunit 2
-3.95581	-3.11576	-3.18108	-4.5044	-3.86536	-3.34895	-3.12028	-3.01346	-3.68314	-3.47689	T			0	0.223584	0.2444	0.563214	Q92759	GTF2H4	Homo sapiens	General transcription factor IIH subunit 4
-0.543503	0.717932	-1.06646	0.201267	-3.26045	0.153601	0.677742	0.702208	-2.89885	0.201283	T			0	0.222982	-0.63701	-0.561903	Q13564	NAE1	Homo sapiens	NEDD8-activating enzyme E1 regulatory subunit
-1.50395	-1.43033	-1.72603	-1.39768	-1.45383	-1.79577	-1.50428	-1.68175	-1.37108	-1.28368	T			0	0.222777	-0.0701314	-0.561456	Q96JH7	VCPIP1	Homo sapiens	Deubiquitinating protein VCIP135
-0.11949	-0.536192	0.096282	-0.485991	0.200214	-0.250586	-0.350222	-0.19154	0.630192	0.745985	T			0	0.222243	0.127817	0.56029	P35030	PRSS3	Homo sapiens	Trypsin-3
1.24312	0.821507	-0.325784	-0.127974	0.301764	-0.193344	0.317253	0.811077	0.739964	1.73343	T			0	0.221885	-0.260827	-0.559508	O00422	SAP18	Homo sapiens	Histone deacetylase complex subunit SAP18
-2.98494	-1.21148	-2.19551	-1.90219	-3.0547	-2.19295	-1.85679	-0.716557	-2.91578	-1.44146	T			0	0.221616	-0.294615	-0.55892	O75431	MTX2	Homo sapiens	Metaxin-2
2.9454	3.59373	2.64965	3.67399	1.80649	3.56273	3.3563	3.36106	1.70479	3.04736	T			0	0.221605	-0.307187	-0.558898	Q9UHD1	CHORDC1	Homo sapiens	Cysteine and histidine-rich domain-containing protein 1
1.35659	0.712729	1.34492	0.727106	1.18716	1.36317	0.953041	1.12877	1.01872	1.43628	T			0	0.221241	0.132455	0.558103	Q9UKM9	RALY	Homo sapiens	RNA-binding protein Raly
-2.8157	-0.947399	-3.58126	0.952484	-1.28525	-0.673527	-0.812473	-1.18027	-1.60168	-0.294233	T			0.00072648	0.220824	0.674219	0.557191	P31025	LCN1	Homo sapiens	Lipocalin-1
-1.25019	0.230459	-0.988486	-0.877659	-1.11018	-0.60358	-1.14011	-0.704367	-2.11829	-0.870783	T			0.00072648	0.220391	-0.229822	-0.556244	Q9H2J4	PDCL3	Homo sapiens	Phosducin-like protein 3
-3.52501	-1.65444	-1.27631	-1.17431	-1.05794	-1.72811	-1.80487	-1.80634	-3.9153	-1.68644	T			0.00072648	0.219998	0.377213	0.555386	O15031	PLXNB2	Homo sapiens	Plexin-B2
2.2634	3.27254	1.70294	4.12999	1.72337	4.71898	3.70299	3.46091	1.27228	5.39805	T			0	0.219558	0.539563	0.554424	P02533	KRT14	Homo sapiens	Keratin, type I cytoskeletal 14
-4.7388	-3.79755	-4.83102	-2.8863	-4.10223	-4.48241	-2.31705	-2.3371	-2.97636	-2.20884	T			0.00072648	0.218807	0.429518	0.552779	Q92793	CREBBP	Homo sapiens	CREB-binding protein
2.37688	2.54979	2.02373	2.07017	1.41263	2.36966	2.45774	2.60206	1.3331	2.33	T			0	0.218661	-0.175134	-0.55246	P62277	RPS13	Homo sapiens	40S ribosomal protein S13
-0.0773792	0.281822	-0.176166	0.396992	0.326813	-0.441149	0.0226479	-0.0304089	-0.440279	-0.51189	T			0	0.218234	-0.13688	-0.551524	P22059	OSBP	Homo sapiens	Oxysterol-binding protein 1
-0.109695	1.0792	-0.522355	0.647438	-0.451969	0.0984249	0.39333	0.66449	-0.139664	0.513193	T			0	0.216487	-0.260385	-0.547695	P49643	PRIM2	Homo sapiens	DNA primase large subunit
-1.00362	-1.91412	-1.41566	-2.25756	-0.948971	-2.02234	-1.28355	-1.40415	-1.51643	-1.44392	T			0	0.215623	0.229453	0.545799	Q13084	MRPL28	Homo sapiens	39S ribosomal protein L28, mitochondrial
-1.89706	-2.75052	-2.13228	-2.58702	-2.19479	-2.1574	-2.28705	-2.52306	-2.39224	-2.26453	T			0.00072648	0.215194	0.128638	0.544855	O75394	MRPL33	Homo sapiens	39S ribosomal protein L33, mitochondrial
-0.142033	0.722204	0.0732584	0.760891	-0.149654	0.841761	1.03195	0.48497	-0.295115	0.431131	T			0	0.213493	0.221104	0.541116	Q9UJ70	NAGK	Homo sapiens	N-acetyl-D-glucosamine kinase
1.22728	2.26035	1.00121	1.92025	-0.144646	1.847	2.00822	2.06984	0.864557	1.84918	T			0	0.213396	-0.365415	-0.540903	O14980	XPO1	Homo sapiens	Exportin-1
0.25699	-0.890007	-0.326697	-0.847666	-0.441511	-0.35812	-0.00979614	-0.0541325	-0.928473	-0.305367	T			0	0.213288	0.182036	0.540664	O76021	RSL1D1	Homo sapiens	Ribosomal L1 domain-containing protein 1
0.475077	0.565899	0.103625	0.160946	0.374727	0.310389	0.530367	0.487326	-0.125151	0.340956	T			0	0.213223	0.0787742	0.540521	O15294	OGT	Homo sapiens	UDP-N-acetylglucosamine--peptide N-acetylglucosaminyltransferase 110 kDa subunit
-1.2194	-1.41779	0.495564	-1.30639	-0.713087	-1.91379	-0.95677	-0.752636	-0.161591	-1.10534	T			0	0.211784	-0.332546	-0.537352	P07197	NEFM	Homo sapiens	Neurofilament medium polypeptide
-0.416805	0.157015	-0.726962	-0.381214	-0.594208	-0.25317	0.323162	-0.0463257	-0.261545	-0.04599	T			0	0.211204	0.167253	0.536074	P41223	BUD31	Homo sapiens	Protein BUD31 homolog
3.16195	3.59297	2.70503	3.06032	2.62036	3.03743	3.29571	3.31006	3.03497	2.91003	T			0	0.211002	-0.145567	-0.535628	Q15366	PCBP2	Homo sapiens	Poly(rC)-binding protein 2
-2.03464	-0.73597	-0.463635	-0.286699	-1.34443	-0.613749	-1.5147	-0.846451	-1.45754	-0.637016	T			0.00072648	0.208988	-0.277391	-0.531181	Q9UNN5	FAF1	Homo sapiens	FAS-associated factor 1
-2.71247	-1.16003	-2.1473	-1.13076	-2.19459	-1.33968	-0.947832	-1.0355	-3.12316	-1.37389	T			0.00072648	0.208792	0.293604	0.530749	Q8IUR7	ARMC8	Homo sapiens	Armadillo repeat-containing protein 8
-4.26606	-3.51627	-2.56859	-2.20845	-2.805	-2.71151	-3.02037	-2.22729	-3.53493	-2.6677	T			0.00205339	0.207883	0.294219	0.528739	O75909	CCNK	Homo sapiens	Cyclin-K
7.68471	3.2116	7.31853	3.66146	6.88723	2.48293	4.25062	3.11615	7.69915	3.07798	T			0	0.207578	-0.928813	-0.528062	A6NMY6	ANXA2P2	Homo sapiens	Putative annexin A2-like protein
-2.68264	-3.54343	-4.80556	-4.01359	-1.79073	-4.82845	-3.23549	-4.03277	-1.39953	-3.78353	T			0	0.207479	0.476417	0.527843	Q9UBU8	MORF4L1	Homo sapiens	Mortality factor 4-like protein 1
-2.00751	-4.79253	-3.11951	-2.72796	-3.45863	-3.1952	-3.97812	-3.30593	-4.41089	-4.32114	T			0.00072648	0.207283	-0.382106	-0.527411	Q15833	STXBP2	Homo sapiens	Syntaxin-binding protein 2
-0.979795	-0.177805	-1.28867	0.390316	-0.184332	-0.00829697	-0.59848	-0.443169	-0.257713	-0.444092	T			0	0.20721	0.250287	0.527249	P83111	LACTB	Homo sapiens	Serine beta-lactamase-like protein LACTB, mitochondrial
0.471115	-0.479282	-0.37865	-0.238462	-0.463697	-0.201784	-0.220833	-0.214863	-0.149454	0.0731182	T			0	0.207198	-0.139118	-0.527223	O75439	PMPCB	Homo sapiens	Mitochondrial-processing peptidase subunit beta
-0.875961	-0.438868	1.41058	-0.333357	-1.30375	0.156567	-0.142656	0.0644112	0.110527	0.650455	T			0.00305085	0.207121	-0.370545	-0.527051	P42356	PI4KA	Homo sapiens	Phosphatidylinositol 4-kinase alpha
-1.74479	-0.948526	-3.22336	-0.995718	-1.65511	-1.22467	-1.30368	-1.4848	-2.48991	-1.07519	T			0	0.205376	0.333613	0.523185	Q6DKJ4	NXN	Homo sapiens	Nucleoredoxin
0.997404	-2.25312	0.306289	-2.01957	0.730953	0.716568	-1.79876	-1.80433	-0.680025	2.0002	T			0.00899504	0.204959	0.625173	0.52226	Q9NRG0	CHRAC1	Homo sapiens	Chromatin accessibility complex protein 1
0.214663	0.784166	-0.203277	0.602188	0.551132	0.604391	0.313318	0.676594	-0.142002	0.248095	T			0	0.203626	0.140179	0.519301	Q13098	GPS1	Homo sapiens	COP9 signalosome complex subunit 1
-3.37913	-4.13945	-2.89332	-1.89017	-3.66074	-3.456	-3.01179	-2.86109	-3.20294	-3.14087	T			0.00072648	0.20325	-0.300661	-0.518465	Q92888	ARHGEF1	Homo sapiens	Rho guanine nucleotide exchange factor 1
4.47707	4.16191	4.30871	4.18998	4.71151	4.18854	4.21057	4.0837	4.44958	4.0812	T			0	0.202302	0.0857899	0.516356	P00558	PGK1	Homo sapiens	Phosphoglycerate kinase 1
1.3522	2.05247	0.643504	1.91565	0.894585	1.43644	1.50349	1.35624	0.60387	1.3686	T			0	0.202261	-0.212782	-0.516266	P08237	PFKM	Homo sapiens	ATP-dependent 6-phosphofructokinase, muscle type
2.24306	2.8259	2.92718	2.9292	2.70098	2.83434	2.97479	2.74915	2.21276	3.08819	T			0	0.200557	0.105368	0.512471	P63313	TMSB10	Homo sapiens	Thymosin beta-10
2.35727	1.83014	2.27485	0.950617	1.59686	1.67954	1.69662	2.34534	2.05115	2.85744	T			0	0.200117	-0.195544	-0.511492	Q13838	DDX39B	Homo sapiens	Spliceosome RNA helicase DDX39B
1.17097	0.203566	-0.28704	-0.844614	0.947243	-0.733927	-1.16545	-1.24967	-0.297623	-0.575214	T			0	0.20007	-0.3781	-0.511386	Q8IZD4	DCP1B	Homo sapiens	mRNA-decapping enzyme 1B
1.34402	2.14214	1.30346	1.69843	0.496567	1.43435	2.20933	2.15043	0.701696	1.22707	T			0	0.199597	-0.241931	-0.510332	P08243	ASNS	Homo sapiens	Asparagine synthetase [glutamine-hydrolyzing]
1.46565	0.836842	1.28395	0.913107	1.40251	0.831299	1.52307	1.23311	2.39624	1.02737	T			0	0.197876	0.127406	0.50649	O75832	PSMD10	Homo sapiens	26S proteasome non-ATPase regulatory subunit 10
-0.749821	0.932966	-0.197804	0.480089	-1.47961	0.324242	0.471567	1.09702	-0.704681	0.35614	T			0	0.196506	-0.344292	-0.503425	P61088	UBE2N	Homo sapiens	Ubiquitin-conjugating enzyme E2 N
-0.741413	-2.04054	-1.73519	-1.87391	-2.89116	-1.57123	-1.16891	-3.35611	-1.33134	-3.49305	T			0.00205339	0.196123	-0.279333	-0.502569	Q6P587	FAHD1	Homo sapiens	Acylpyruvase FAHD1, mitochondrial
0.352516	1.8814	1.26523	2.10874	1.21023	1.45314	0.807251	1.52041	-0.58004	1.56721	T			0	0.194832	-0.245097	-0.499678	P07951	TPM2	Homo sapiens	Tropomyosin beta chain
-1.85456	-2.85628	-1.98312	-2.44928	-2.7375	-1.47445	-3.4852	-2.32001	-3.20044	-1.58059	T			0.0053325	0.194589	-0.279908	-0.499133	O43166	SIPA1L1	Homo sapiens	Signal-induced proliferation-associated 1-like protein 1
0.977091	1.29798	0.634957	0.00797653	0.220358	0.718225	0.719067	1.08739	0.0260029	0.755835	T			0	0.194357	-0.176952	-0.498613	Q96EP5	DAZAP1	Homo sapiens	DAZ-associated protein 1
-2.1112	0.190395	-1.82454	-0.632515	-1.85478	-0.427469	0.21476	0.109148	-4.44552	-0.46386	T			0.00072648	0.194126	0.4053	0.498094	Q969T9	WBP2	Homo sapiens	WW domain-binding protein 2
-1.10344	0.4317	-1.19046	0.681238	-2.56347	0.0512886	0.217127	0.289034	-1.40499	0.27297	T			0	0.191589	-0.469776	-0.492398	P43034	PAFAH1B1	Homo sapiens	Platelet-activating factor acetylhydrolase IB subunit alpha
-3.49566	-0.724705	-0.995076	-0.458916	-3.37943	1.14353	0.0588837	0.430801	-3.05269	1.1169	T			0	0.191115	0.692919	0.49133	P01763	IGHV3-48	Homo sapiens	Immunoglobulin heavy variable 3-48
0.473051	-1.19023	-0.0220671	-0.516554	-0.693695	-0.430269	-0.445858	-0.988117	-0.336756	1.4391	T			0	0.191015	-0.209323	-0.491107	Q8WVV4	POF1B	Homo sapiens	Protein POF1B
-1.43773	-0.326628	-3.82364	-1.0168	-2.94174	-1.69623	-1.72995	-1.74212	-2.07605	-1.82817	T			0	0.190599	-0.471442	-0.49017	Q9GZT4	SRR	Homo sapiens	Serine racemase
4.87856	3.00046	2.85598	3.69422	4.59984	3.76438	3.37131	3.44882	2.99893	3.51888	T			0	0.189458	0.304542	0.487599	P27348	YWHAQ	Homo sapiens	14-3-3 protein theta
-1.60191	-0.274836	-1.16248	-0.480164	-0.964396	-0.173573	-0.8899	-0.551308	-1.19525	-0.88763	T			0.00072648	0.188763	0.20389	0.486032	P62310	LSM3	Homo sapiens	U6 snRNA-associated Sm-like protein LSm3
-2.82359	-3.14981	-2.32514	-4.39005	-3.34115	-3.79749	-3.17027	-3.39676	-3.37639	-4.28232	T			0.00205339	0.188719	-0.264159	-0.485932	Q4VCS5	AMOT	Homo sapiens	Angiomotin
0.313574	0.75831	-0.519708	0.673157	-0.964025	1.76406	1.25704	1.26097	-0.590473	0.769199	T			0	0.18855	0.379357	0.485553	P24539	ATP5PB	Homo sapiens	ATP synthase F(0) complex subunit B1, mitochondrial
4.10812	3.29577	5.25848	3.4566	4.03181	3.91819	3.32887	3.47193	4.28763	3.94851	T			0	0.187939	-0.270122	-0.484173	P16403	HIST1H1C	Homo sapiens	Histone H1.2
-0.758669	-0.721895	-0.950734	-0.879553	-1.93644	-0.984907	-0.183189	-0.707155	-1.25616	-0.136152	T			0	0.187548	-0.207132	-0.483289	Q16718	NDUFA5	Homo sapiens	NADH dehydrogenase [ubiquinone] 1 alpha subcomplex subunit 5
2.12224	1.10886	0.884112	1.40758	0.70636	1.26855	1.60942	2.0693	1.77656	1.57626	T			0	0.186006	-0.185923	-0.479805	Q9Y3B4	SF3B6	Homo sapiens	Splicing factor 3B subunit 6
0.597523	1.36714	1.24493	1.20747	0.824326	1.51943	1.35447	1.44422	0.124372	1.81149	T			0	0.185045	0.128473	0.47763	P14678	SNRPB	Homo sapiens	Small nuclear ribonucleoprotein-associated proteins B and B'
2.46743	3.06962	1.61884	3.00782	1.36237	2.54166	2.91951	2.78588	1.55904	2.59831	T			0	0.184817	-0.266413	-0.477113	O75131	CPNE3	Homo sapiens	Copine-3
-2.48348	-0.971073	-1.57187	-0.898075	-2.1566	-1.21767	-1.76296	-1.38638	-3.76205	-1.105	T			0	0.18258	-0.231282	-0.472041	P17612	PRKACA	Homo sapiens	cAMP-dependent protein kinase catalytic subunit alpha
3.7741	4.43228	3.87856	4.4103	4.19058	4.39135	4.09692	4.191	3.94055	4.15491	T			0	0.182331	0.102477	0.471476	Q14974	KPNB1	Homo sapiens	Importin subunit beta-1
-2.07163	-2.62043	-1.97186	-2.13335	-1.76798	-2.78002	-2.47589	-2.50375	-1.8656	-2.81665	T			0.00072648	0.180782	-0.141978	-0.467956	O43402	EMC8	Homo sapiens	ER membrane protein complex subunit 8
4.25491	4.01007	4.27775	4.15843	4.47476	4.28584	3.96642	4.22258	4.43414	4.33008	T			0	0.180507	0.0670537	0.467329	Q00839	HNRNPU	Homo sapiens	Heterogeneous nuclear ribonucleoprotein U
0.350958	-0.109468	-0.503814	0.0645275	0.27594	-0.396463	-0.427532	-0.0858479	0.741943	-0.433294	T			0	0.180118	-0.133236	-0.466444	Q9H2H8	PPIL3	Homo sapiens	Peptidyl-prolyl cis-trans isomerase-like 3
-0.155642	0.754637	-0.308278	0.950172	-0.955885	0.76273	0.328463	0.843298	-0.285547	0.631073	T			0	0.178844	-0.26512	-0.463543	P19388	POLR2E	Homo sapiens	DNA-directed RNA polymerases I, II, and III subunit RPABC1
-0.352558	-0.219271	0.0519533	-0.65324	-0.338789	-0.519964	-0.276482	-0.203384	-0.555202	-0.614077	T			0	0.178622	-0.0851327	-0.463036	P20290	BTF3	Homo sapiens	Transcription factor BTF3
1.86651	2.60119	1.48264	1.99269	1.89984	2.00519	2.48351	2.39783	1.83267	2.02528	T			0	0.176983	0.143754	0.459296	P39656	DDOST	Homo sapiens	Dolichyl-diphosphooligosaccharide--protein glycosyltransferase 48 kDa subunit
1.95778	1.75463	1.52443	1.9019	1.45186	1.7394	1.93707	1.79987	1.86663	1.57031	T			0	0.176382	-0.0752389	-0.457923	P07954	FH	Homo sapiens	Fumarate hydratase, mitochondrial
-0.0392303	-0.377676	0.104941	-0.51973	0.273964	-0.792316	-0.542828	-1.55816	-1.01807	-1.45495	T			0.00072648	0.175748	-0.145803	-0.456472	Q9UG63	ABCF2	Homo sapiens	ATP-binding cassette sub-family F member 2
5.77418	7.29241	6.23001	6.50278	5.71295	6.66974	6.3602	7.00558	5.47234	7.41442	T			0	0.175026	-0.202212	-0.45482	A0A0C4DH42	IGHV3-66	Homo sapiens	Immunoglobulin heavy variable 3-66
-0.658291	0.560173	-0.170993	0.0388451	-1.59772	0.21612	0.381294	1.06111	-1.03026	-0.0798264	T			0.00072648	0.174321	-0.275869	-0.453206	Q9P2M7	CGN	Homo sapiens	Cingulin
-1.04282	0.559193	-0.479589	0.152191	-1.34759	0.040453	-0.0612183	0.166924	-2.19732	0.294477	T			0	0.17405	-0.253361	-0.452586	P46109	CRKL	Homo sapiens	Crk-like protein
-3.65888	-2.32963	-4.29229	-3.61589	-4.82362	-3.62936	-2.88828	-4.84249	-4.72773	-4.01835	T			0	0.173653	-0.306248	-0.451675	Q96F86	EDC3	Homo sapiens	Enhancer of mRNA-decapping protein 3
0.933359	0.490297	-0.93724	1.71779	0.0564709	1.34055	1.26629	1.04835	-0.398279	2.72758	T			0	0.173614	0.336719	0.451586	Q8N1N4	KRT78	Homo sapiens	Keratin, type II cytoskeletal 78
-0.579691	-0.656414	1.35005	-0.287706	0.268951	0.49439	-0.113934	0.262026	0.580332	0.547564	T			0.00205339	0.173111	0.259911	0.450432	Q99996	AKAP9	Homo sapiens	A-kinase anchor protein 9
-2.33791	-0.90523	-1.58882	-1.29488	-1.7196	-1.6159	-0.638796	-1.08214	-3.87406	-0.583115	T			0.00072648	0.172907	0.206943	0.449965	Q8N983	MRPL43	Homo sapiens	39S ribosomal protein L43, mitochondrial
0.151789	1.65746	-0.845458	1.68722	-0.411676	1.79275	1.91109	1.74175	-0.315418	1.46909	T			0	0.172903	0.434635	0.449955	Q86VP6	CAND1	Homo sapiens	Cullin-associated NEDD8-dissociated protein 1
-0.164085	0.359125	-0.664008	0.628244	-0.342886	0.531971	0.489325	0.274246	-0.606432	0.125565	T			0	0.172765	0.186318	0.44964	P00390	GSR	Homo sapiens	Glutathione reductase, mitochondrial
0.0555954	0.244438	0.735555	-0.576616	-0.285198	0.307945	-0.156559	0.71192	-0.795519	0.479719	T			0	0.172591	-0.159347	-0.449239	P09104	ENO2	Homo sapiens	Gamma-enolase
4.60772	4.65117	3.70833	4.73559	4.20374	4.62868	4.00983	4.41539	4.03329	4.60914	T			0	0.172306	-0.144953	-0.448586	P09211	GSTP1	Homo sapiens	Glutathione S-transferase P
0.38611	0.801149	0.146773	1.30572	0.0496387	1.48053	1.07572	0.63002	0.292606	0.86928	T			0	0.171871	0.208688	0.447586	P30626	SRI	Homo sapiens	Sorcin
0.688255	0.695936	0.677167	0.734488	0.361506	0.872059	0.694103	0.682388	0.0746937	0.0851498	T			0	0.171834	-0.0564056	-0.447501	P35270	SPR	Homo sapiens	Sepiapterin reductase
3.86031	4.16651	3.94301	4.06983	3.92665	3.8714	4.10007	4.10206	4.14427	3.93497	T			0	0.170623	-0.043879	-0.444717	Q9Y230	RUVBL2	Homo sapiens	RuvB-like 2
0.438152	0.451117	0.460584	0.670124	-1.29224	0.299444	1.58285	0.932272	-0.0410156	0.411659	T			0	0.169098	-0.308312	-0.441207	O95372	LYPLA2	Homo sapiens	Acyl-protein thioesterase 2
-1.29506	-0.465332	-0.307057	-0.425659	-0.860138	-0.387054	-0.20793	-0.310713	-0.679819	-0.884386	T			0.00072648	0.168989	0.138236	0.440956	Q92905	COPS5	Homo sapiens	COP9 signalosome complex subunit 5
0.827579	0.717176	2.00473	1.30334	1.88445	1.06773	1.22266	1.52292	1.56047	0.90954	T			0.00463883	0.168809	0.178407	0.440541	Q96EM0	L3HYPDH	Homo sapiens	Trans-3-hydroxy-L-proline dehydratase
0.288063	0.978867	0.872685	1.00645	-0.0222092	1.07148	0.856272	1.374	-0.00526619	1.74569	T			0	0.168698	-0.151335	-0.440286	P07237	P4HB	Homo sapiens	Protein disulfide-isomerase
-0.859087	-1.92566	-0.815166	-1.52444	-0.0762997	-1.26887	-1.79696	-0.745436	0.051384	-1.42558	T			0	0.168359	0.233713	0.439505	Q6NZY4	ZCCHC8	Homo sapiens	Zinc finger CCHC domain-containing protein 8
1.96801	2.60629	2.34599	2.48599	2.27959	2.12472	2.41606	2.86122	2.74025	2.38358	T			0	0.167712	-0.078112	-0.438011	P62191	PSMC1	Homo sapiens	26S proteasome regulatory subunit 4
-2.09645	-2.97776	-1.64864	-2.33175	-1.62245	-4.04391	-2.04893	-2.14817	-1.64012	-3.29909	T			0.00205339	0.16724	-0.308114	-0.436921	Q6VN20	RANBP10	Homo sapiens	Ran-binding protein 10
-0.579718	0.176575	-0.989337	0.136576	-1.00895	0.410469	0.32427	0.00139618	-1.01954	-0.206213	T			0	0.166704	0.222572	0.435684	O15479	MAGEB2	Homo sapiens	Melanoma-associated antigen B2
0.58296	1.12237	0.270671	0.690289	0.171362	0.722569	0.762827	0.745071	-0.810352	0.729649	T			0	0.16665	-0.114319	-0.435559	P61960	UFM1	Homo sapiens	Ubiquitin-fold modifier 1
0.132566	0.75688	-0.367646	0.842222	-0.507774	0.358797	0.599337	0.48308	-0.515749	0.434862	T			0	0.166554	-0.190886	-0.435337	Q14232	EIF2B1	Homo sapiens	Translation initiation factor eIF-2B subunit alpha
-1.3321	0.105677	-1.01887	-0.205702	-1.49567	-0.307961	-0.67816	-0.232769	-2.07668	-0.0804901	T			0	0.165579	-0.214513	-0.433083	Q9UBQ0	VPS29	Homo sapiens	Vacuolar protein sorting-associated protein 29
0.487005	-0.20792	0.76047	0.178137	0.592642	-0.259186	0.16367	-0.25725	0.784203	0.455009	T			0	0.165236	-0.138715	-0.432289	Q9BX68	HINT2	Homo sapiens	Histidine triad nucleotide-binding protein 2, mitochondrial
1.06911	1.92505	0.972919	1.72632	0.447374	1.49569	1.76095	1.89048	0.831226	1.66333	T			0	0.16501	-0.188678	-0.431767	P04844	RPN2	Homo sapiens	Dolichyl-diphosphooligosaccharide--protein glycosyltransferase subunit 2
-2.0423	-0.331863	-1.43598	-0.483702	-2.25235	-0.928942	-0.832006	-0.88176	-3.82269	-0.833714	T			0	0.164568	-0.264305	-0.430741	P61966	AP1S1	Homo sapiens	AP-1 complex subunit sigma-1A
0.559322	0.312237	-0.173127	0.352741	-0.066597	0.387375	0.835533	0.874805	0.202776	0.401106	T			0	0.164496	0.122644	0.430576	Q12824	SMARCB1	Homo sapiens	SWI/SNF-related matrix-associated actin-dependent regulator of chromatin subfamily B member 1
0.0944633	0.596813	-0.597035	0.0731163	0.169931	-0.0759125	0.438709	0.542578	-0.106537	0.027071	T			0	0.164432	0.135737	0.430427	Q9UBW8	COPS7A	Homo sapiens	COP9 signalosome complex subunit 7a
1.56156	1.87071	1.11691	2.0154	1.42293	2.27728	1.63389	2.2955	1.86526	1.80924	T			0	0.164098	0.136887	0.429654	Q9NYK5	MRPL39	Homo sapiens	39S ribosomal protein L39, mitochondrial
2.20403	1.22076	1.8267	1.25262	2.28815	1.58954	1.45636	1.3396	2.26161	1.26884	T			0	0.163702	0.151992	0.428736	P33240	CSTF2	Homo sapiens	Cleavage stimulation factor subunit 2
-2.28265	-2.66633	-2.94474	-2.115	-2.69311	-3.25417	-2.03353	-2.6694	-2.13359	-3.25733	T			0.00400668	0.163534	-0.158088	-0.428346	Q8TAF3	WDR48	Homo sapiens	WD repeat-containing protein 48
1.5531	1.32207	0.943702	1.20264	0.922205	1.4783	1.6749	1.3774	0.326946	1.06524	T			0	0.16328	0.103089	0.427757	P61353	RPL27	Homo sapiens	60S ribosomal protein L27
-0.777145	0.546158	-1.04449	-1.01021	-1.15021	-0.54283	-0.62809	-1.06249	-1.0344	-0.621622	T			0	0.162944	-0.202287	-0.426977	Q9Y4Z0	LSM4	Homo sapiens	U6 snRNA-associated Sm-like protein LSm4
3.56949	4.2124	3.40586	3.84169	2.52238	3.774	4.34131	4.23409	3.47965	3.89052	T			0	0.162817	-0.211463	-0.426682	P63244	RACK1	Homo sapiens	Receptor of activated protein C kinase 1
-1.3796	-1.56291	-0.643455	-1.93272	-0.272083	-2.11634	-1.04845	-1.87932	-1.49148	-1.75623	T			0	0.162204	0.234047	0.42526	Q13015	MLLT11	Homo sapiens	Protein AF1q
-0.563154	-0.980946	-3.57304	-1.39191	-2.41196	-1.43188	-2.09369	-1.08743	-2.23156	-0.961176	T			0	0.161865	-0.351912	-0.424473	Q96A33	CCDC47	Homo sapiens	Coiled-coil domain-containing protein 47
-1.47287	0.590439	-0.505673	1.22497	-0.942717	1.40285	0.576221	0.412088	-0.559845	0.551903	T			0	0.161845	0.386236	0.424426	Q9UIA9	XPO7	Homo sapiens	Exportin-7
-0.698334	-1.82049	-0.962493	-1.66219	-0.543943	-1.54619	-1.25496	-1.16952	-0.540934	-1.13795	T			0	0.160545	0.170844	0.421403	P61326	MAGOH	Homo sapiens	Protein mago nashi homolog
-1.69756	-1.53872	-2.07836	-1.65355	-1.64907	-2.55894	-1.42414	-1.88203	-1.97893	-2.378	T			0.00520325	0.160317	-0.135339	-0.420872	Q0VGL1	LAMTOR4	Homo sapiens	Ragulator complex protein LAMTOR4
-0.0345917	0.443491	0.0477514	0.561649	0.409576	0.0618744	0.560543	0.815735	0.79752	0.382326	T			0	0.160266	0.0894229	0.420754	P57740	NUP107	Homo sapiens	Nuclear pore complex protein Nup107
8.54605	8.64404	8.35111	8.96747	8.50545	8.69048	8.91376	9.00516	8.72276	8.68552	T			0	0.159497	0.0760577	0.418964	P55265	ADAR	Homo sapiens	Double-stranded RNA-specific adenosine deaminase
0.456299	1.22301	1.02758	1.26734	0.902969	1.11862	1.25659	0.886362	0.814356	0.717482	T			0	0.159367	0.0991695	0.41866	Q6FI81	CIAPIN1	Homo sapiens	Anamorsin
-3.71441	-1.96812	-2.96709	-3.56259	-2.5494	-3.34853	-2.61628	-1.71592	-3.64131	-2.56034	T			0	0.158797	0.214983	0.417333	Q9UJX3	ANAPC7	Homo sapiens	Anaphase-promoting complex subunit 7
-3.41525	-2.44109	-2.85771	-4.39586	-4.03332	-3.61012	-2.90277	-2.51055	-5.70845	-2.5811	T			0.00400668	0.158411	-0.237928	-0.416431	Q12797	ASPH	Homo sapiens	Aspartyl/asparaginyl beta-hydroxylase
-3.61459	-0.568499	-2.71008	-1.12657	-3.64527	-1.72555	-1.8643	-1.05888	-2.55003	-1.2431	T			0	0.158011	-0.406774	-0.415498	Q9UH17	APOBEC3B	Homo sapiens	DNA dC->dU-editing enzyme APOBEC-3B
-1.09621	-2.46984	-2.21577	-1.99286	-1.05815	-2.37986	-3.16993	-2.18199	-0.965668	-3.78533	T			0.00072648	0.157519	-0.258975	-0.414349	Q15438	CYTH1	Homo sapiens	Cytohesin-1
0.914394	0.171549	0.191401	0	1.32477	0.031456	0.127087	0.0720215	1.21656	-0.205402	T			0.00072648	0.157386	0.175102	0.41404	Q96FV9	THOC1	Homo sapiens	THO complex subunit 1
3.89054	3.59888	4.30189	3.52799	4.31243	3.76847	3.7319	3.76426	4.14074	3.95528	T			0	0.157139	0.107774	0.413462	P06576	ATP5F1B	Homo sapiens	ATP synthase subunit beta, mitochondrial
-3.28668	-2.30098	-2.22842	-4.38234	-3.07033	-2.78323	-2.54046	-3.06356	-4.63046	-3.38853	T			0.00072648	0.156204	0.251603	0.411275	P41229	KDM5C	Homo sapiens	Lysine-specific demethylase 5C
1.47951	2.53952	1.81564	2.51905	0.920652	2.35397	2.36484	2.33093	1.09656	2.10731	T			0	0.15585	-0.208611	-0.410447	O95433	AHSA1	Homo sapiens	Activator of 90 kDa heat shock protein ATPase homolog 1
-4.02067	-0.990009	-4.62822	-0.790377	-3.05241	-1.30818	-1.91418	-1.60236	-4.66301	-1.69884	T			0	0.155627	0.515729	0.409927	Q9Y623	MYH4	Homo sapiens	Myosin-4
-3.22434	-1.77861	-2.1024	-1.51959	-2.72923	-1.91858	-2.41758	-2.56507	-3.78525	-2.64938	T			0.00593009	0.15527	-0.198895	-0.409092	Q00587	CDC42EP1	Homo sapiens	Cdc42 effector protein 1
-0.0295086	1.25408	0.837211	0.627111	0.988474	0.33918	0.234035	0.553099	-0.101431	0.412338	T			0	0.154086	-0.151661	-0.406317	O95747	OXSR1	Homo sapiens	Serine/threonine-protein kinase OSR1
7.90408	6.64605	8.02702	5.9671	5.21983	7.62398	7.49517	7.84745	4.03557	7.55792	T			0.00205339	0.15339	-0.356402	-0.404685	O43422	THAP12	Homo sapiens	52 kDa repressor of the inhibitor of the protein kinase
-0.0764713	-1.45464	-1.05577	-4.45937	0.556246	-3.56556	-0.423119	-1.79035	0.438185	-0.861572	T			0	0.153248	0.617417	0.404351	O95926	SYF2	Homo sapiens	Pre-mRNA-splicing factor SYF2
-3.79456	-2.45575	-3.52978	-2.086	-4.19208	-2.03026	-1.68802	-1.05249	-3.77124	-1.76861	T			0.00072648	0.152853	0.329733	0.403422	Q92889	ERCC4	Homo sapiens	DNA repair endonuclease XPF
-1.0918	-0.302523	-0.878129	-0.524231	-0.328764	-0.66098	-0.816534	-0.378426	-0.568716	-0.952223	T			0	0.152518	0.0970786	0.402636	Q02750	MAP2K1	Homo sapiens	Dual specificity mitogen-activated protein kinase kinase 1
-2.66834	-3.30593	-3.05983	-3.7062	-2.47352	-3.20172	-4.56223	-2.94102	-3.2068	-2.38942	T			0.00336814	0.149997	-0.227418	-0.396706	Q96IZ7	RSRC1	Homo sapiens	Serine/Arginine-related protein 53
-4.41859	-2.07258	-2.69063	-2.21548	-3.55215	-1.89656	-2.18826	-1.92819	-3.80508	-2.12937	T			0	0.149453	0.303664	0.395422	Q96ER3	SAAL1	Homo sapiens	Protein SAAL1
-0.71402	-1.64359	-0.832061	-1.43495	-0.883055	-1.45764	-1.50155	-1.38392	-0.894238	-2.36098	T			0.00072648	0.149152	-0.124594	-0.394713	Q13423	NNT	Homo sapiens	NAD(P) transhydrogenase, mitochondrial
-1.52917	-1.46049	-2.35744	-1.09247	-2.22974	-1.04904	-1.00743	-1.31107	-2.1497	-1.35161	T			0.00144092	0.14854	0.18115	0.393268	O75251	NDUFS7	Homo sapiens	NADH dehydrogenase [ubiquinone] iron-sulfur protein 7, mitochondrial
4.35526	4.36904	4.43974	4.72995	4.58875	4.66917	4.32233	4.41928	4.57692	4.50553	T			0	0.148252	0.053254	0.392589	Q92922	SMARCC1	Homo sapiens	SWI/SNF complex subunit SMARCC1
0.513088	0.500851	0.390309	0.62858	0.08918	0.585699	0.660646	0.514025	-0.140076	0.377922	T			0	0.148093	-0.0630319	-0.392214	P40763	STAT3	Homo sapiens	Signal transducer and activator of transcription 3
0.574146	0.817345	-0.00396442	0.784292	0.399712	0.421509	0.541147	0.959009	0.383144	0.603928	T			0	0.147058	-0.0888321	-0.389769	Q16222	UAP1	Homo sapiens	UDP-N-acetylhexosamine pyrophosphorylase
1.15447	2.25811	1.30018	2.1763	0.345451	2.10687	2.02687	2.30963	0.386076	2.04419	T			0	0.146822	-0.229203	-0.389209	P25789	PSMA4	Homo sapiens	Proteasome subunit alpha type-4
1.59734	1.49974	0.671172	1.23387	0.860701	1.39358	1.17311	1.43579	-0.103374	1.49841	T			0	0.146707	-0.108065	-0.388938	Q16881	TXNRD1	Homo sapiens	Thioredoxin reductase 1, cytoplasmic
-0.219557	-0.707804	-1.05448	-1.35582	-0.933653	-1.0577	-0.0560246	-0.23634	-0.54347	-0.900106	T			0	0.146561	0.151956	0.388591	Q96FZ2	HMCES	Homo sapiens	Embryonic stem cell-specific 5-hydroxymethylcytosine-binding protein
0.0481987	-0.308468	0.0411253	0.0651207	-0.0374985	-0.459808	0.163725	-0.391397	-0.282749	-0.50141	T			0	0.146531	-0.0726882	-0.388522	O95801	TTC4	Homo sapiens	Tetratricopeptide repeat protein 4
-1.38128	-2.48343	-2.69792	-2.36779	-3.40742	-1.86104	-2.04889	-2.16405	-3.44676	-2.46039	T			0.00072648	0.145696	-0.206512	-0.386543	Q9BYD2	MRPL9	Homo sapiens	39S ribosomal protein L9, mitochondrial
-0.901434	-1.198	-0.998105	-0.5494	-0.870401	-0.835047	-1.2566	-1.33702	-0.0196171	-1.14247	T			0.00400668	0.145154	-0.0756126	-0.38526	O14618	CCS	Homo sapiens	Copper chaperone for superoxide dismutase
-2.69001	-3.14838	-2.90369	-3.21846	-2.87688	-2.42402	-4.21402	-2.47014	-2.35351	-1.75388	T			0.00929368	0.14496	-0.181507	-0.384799	P07858	CTSB	Homo sapiens	Cathepsin B
-3.63855	0.312843	-0.376973	-0.219542	-1.3593	-0.386541	0.0940971	-0.119032	-2.20801	-0.307308	T			0.00239071	0.144389	0.429974	0.383445	Q38SD2	LRRK1	Homo sapiens	Leucine-rich repeat serine/threonine-protein kinase 1
0.097393	-0.0474644	-0.37835	0.422445	-0.24987	0.138954	-0.0679073	-0.378347	-1.52445	0.119383	T			0.00205339	0.143568	-0.0831137	-0.381497	Q15102	PAFAH1B3	Homo sapiens	Platelet-activating factor acetylhydrolase IB subunit gamma
3.73477	4.48635	3.46871	4.67343	3.91854	4.3849	4.38547	4.43103	3.52171	4.16758	T			0	0.142181	0.138821	0.378199	P07195	LDHB	Homo sapiens	L-lactate dehydrogenase B chain
-0.709978	-1.25282	-0.583058	-1.26041	-1.21369	-0.877922	-0.444033	-0.619314	-0.610695	-0.540813	T			0	0.142146	0.106352	0.378117	Q9UNP9	PPIE	Homo sapiens	Peptidyl-prolyl cis-trans isomerase E
-4.18481	-3.80065	-3.50274	-3.85957	-3.27425	-4.15848	-4.46502	-3.95798	-3.23489	-3.84594	T			0.00072648	0.142	-0.128976	-0.377769	Q8WWH5	TRUB1	Homo sapiens	Probable tRNA pseudouridine synthase 1
-1.00256	0.257092	-4.0137	0.248594	-0.728462	-0.746548	-0.570002	-0.676868	-2.96414	-0.172604	T			0	0.140499	0.445975	0.374193	Q15628	TRADD	Homo sapiens	Tumor necrosis factor receptor type 1-associated DEATH domain protein
4.84556	5.96275	5.4548	5.90751	4.99562	5.55963	5.67642	5.82001	4.70308	5.36709	T			0	0.140492	-0.132101	-0.374178	P07900	HSP90AA1	Homo sapiens	Heat shock protein HSP 90-alpha
0.371626	0.27367	0.105475	0.0662994	-0.13529	0.467464	0.495464	0.625511	0.416553	0.481991	T			0	0.140082	0.0716118	0.373199	P51532	SMARCA4	Homo sapiens	Transcription activator BRG1
-0.174463	1.07142	-0.0721445	1.79586	-0.955458	2.22299	1.82372	2.02796	0.15259	2.57431	T			0	0.139892	0.375249	0.372745	Q7RTV0	PHF5A	Homo sapiens	PHD finger-like domain-containing protein 5A
0.453438	0.852522	1.25143	0.965889	1.10632	1.12221	0.670326	0.645376	1.0077	0.814808	T			0	0.138368	0.085466	0.369105	P30086	PEBP1	Homo sapiens	Phosphatidylethanolamine-binding protein 1
-1.24667	-1.74073	-1.35503	-1.7493	-1.30613	-1.82971	-1.65505	-1.76359	-1.50356	-2.04326	T			0	0.138243	-0.0740265	-0.368809	O15160	POLR1C	Homo sapiens	DNA-directed RNA polymerases I and III subunit RPAC1
-3.69431	-1.66878	-2.09255	-1.03893	-3.14468	-0.672813	-1.55443	-0.722948	-3.10949	-0.628286	T			0	0.138217	0.333	0.368744	P61803	DAD1	Homo sapiens	Dolichyl-diphosphooligosaccharide--protein glycosyltransferase subunit DAD1
-0.733269	1.16043	-0.525111	1.35919	-1.78404	0.791368	0.862972	0.95421	-1.64698	0.411451	T			0	0.137704	-0.358544	-0.367519	P18085	ARF4	Homo sapiens	ADP-ribosylation factor 4
-2.03743	-1.1775	-1.35004	-0.426905	-2.19088	-0.52099	-0.338341	-0.525539	-2.40806	-0.641275	T			0.00239071	0.137605	0.23123	0.367282	Q9Y508	RNF114	Homo sapiens	E3 ubiquitin-protein ligase RNF114
-1.20299	1.02743	-0.819411	0.439404	-0.909946	0.734053	0.596657	1.00753	-0.531933	1.24146	T			0	0.137564	0.279147	0.367183	Q9Y6A4	CFAP20	Homo sapiens	Cilia- and flagella-associated protein 20
-2.07488	-1.27415	-1.19981	-0.975096	-1.70701	-0.766817	-1.26968	-1.47422	-2.26923	-0.942627	T			0	0.137151	0.133148	0.366194	P52306	RAP1GDS1	Homo sapiens	Rap1 GTPase-GDP dissociation stimulator 1
-0.304213	0.175358	-1.39754	0.28698	-2.27261	0.31023	0.120403	0.177439	-2.1922	-0.181856	T			0	0.137064	-0.30414	-0.365987	P56134	ATP5MF	Homo sapiens	ATP synthase subunit f, mitochondrial
0.944967	0.953932	0.192115	0.908852	0.65626	0.807707	1.04856	0.952841	0.870672	0.880526	T			0	0.136454	0.0875428	0.364526	P54886	ALDH18A1	Homo sapiens	Delta-1-pyrroline-5-carboxylate synthase
-0.288857	-0.330193	0.255113	-0.366936	0.400555	-1.27157	-0.163713	-0.379923	0.499689	-0.505919	T			0	0.136053	-0.162192	-0.363563	O14497	ARID1A	Homo sapiens	AT-rich interactive domain-containing protein 1A
