## Supplementary Table 2 for "DNA-damage dependent isoform switching modulates RIF1 DNA repair complex assembly and phase separation" (part 2 of 2)

### Sheet: Long vs GFP (continued)
Intensity_control_1	Intensity_control_2	Intensity_control_3	Intensity_control_4	Intensity_long_1	Intensity_long_2	Intensity_long_3	Intensity_short_1	Intensity_short_2	Intensity_short_3	Protein Decoy/Contaminant/Target	Student's T-test Significant Long_GFP	Student's T-test significant	Protein QValue	-Log Student's T-test p-value Long_GFP	Student's T-test Difference Long_GFP	Student's T-test Test statistic Long_GFP	Protein Accession	Gene	Organism	Protein Full Name
0.25057	1.87808	-0.299794	2.03319	-0.844229	1.52515	1.20528	1.99088	-3.19116	2.16362	T			0	0.135689	-0.336779	-0.362691	P61204|P84077	ARF3|ARF1	Homo sapiens	ADP-ribosylation factor 3|ADP-ribosylation factor 1
-0.389254	-1.02248	-1.16918	-0.858807	-1.08291	-0.742031	-0.486502	-1.28629	-1.76112	-1.02139	T			0	0.135498	0.0894485	0.362234	P12236	SLC25A6	Homo sapiens	ADP/ATP translocase 3
4.31117	3.73186	3.20813	3.41004	3.52316	3.761	4.0508	3.86828	3.93198	3.76896	T			0	0.135412	0.113022	0.362027	P35232	PHB	Homo sapiens	Prohibitin
-1.29152	-1.76768	-1.76066	-0.946827	-1.89667	-1.05404	-1.00821	-0.835402	-1.70529	-1.25378	T			0	0.135251	0.122029	0.361641	O75340	PDCD6	Homo sapiens	Programmed cell death protein 6
1.83135	2.14975	2.20181	2.57882	1.87987	2.14758	2.31662	2.75392	1.70984	2.42279	T			0	0.134734	-0.0757409	-0.360399	P37108	SRP14	Homo sapiens	Signal recognition particle 14 kDa protein
0.471222	0.806662	-0.097888	1.02711	0.125471	0.76585	1.18168	0.612192	0.00837517	0.942514	T			0	0.134352	0.139223	0.35948	O43847	NRDC	Homo sapiens	Nardilysin
-3.1097	-1.77466	-3.25906	-1.69152	-2.09448	-2.42601	-2.31414	-1.89756	-2.61187	-2.26745	T			0.00305085	0.133797	0.180524	0.358146	P11532	DMD	Homo sapiens	Dystrophin
0.348207	0.229122	-0.463977	-0.22226	-0.552553	-0.124458	0.274115	-0.167463	0.00964165	-0.176121	T			0	0.132722	-0.107072	-0.35556	Q16795	NDUFA9	Homo sapiens	NADH dehydrogenase [ubiquinone] 1 alpha subcomplex subunit 9, mitochondrial
-3.26348	-2.90329	-2.24744	-3.13598	-3.66672	-2.38342	-2.10006	-2.73943	-3.89571	-3.27651	T			0.00072648	0.131664	0.170813	0.353011	Q6ZUT1	NKAPD1	Homo sapiens	Uncharacterized protein NKAPD1
-1.69402	-1.11202	-1.16337	-4.00989	-1.90857	-1.45429	-1.75741	-1.40965	-1.6931	-1.69419	T			0.00205339	0.131396	0.288066	0.352365	Q86TI0	TBC1D1	Homo sapiens	TBC1 domain family member 1
-1.01634	-0.693638	-3.37082	0.409264	-4.00464	-0.323965	-0.614384	-1.3749	-2.23034	0.314146	T			0	0.131065	-0.479779	-0.351565	P68366	TUBA4A	Homo sapiens	Tubulin alpha-4A chain
-0.100784	-0.441435	-0.437943	-1.42003	-0.236042	-0.662514	-0.52943	-0.775925	-0.812334	-1.12197	T			0.00072648	0.130993	0.124054	0.351391	Q14669	TRIP12	Homo sapiens	E3 ubiquitin-protein ligase TRIP12
4.97161	3.64067	7.01269	3.67718	5.20501	4.52147	3.69039	3.92273	5.82478	3.96776	T			0	0.130857	-0.353246	-0.351065	P10412	HIST1H1E	Homo sapiens	Histone H1.4
-1.06016	-1.59917	-0.843011	-1.77074	-0.978552	-1.96653	-1.38166	-2.42437	-0.978786	-2.63504	T			0	0.130808	-0.123977	-0.350946	Q8NC96	NECAP1	Homo sapiens	Adaptin ear-binding coat-associated protein 1
3.21798	3.80637	3.27514	3.49325	3.24054	3.73368	3.5799	3.76149	2.83426	3.50693	T			0	0.130591	0.0698532	0.350422	P82650	MRPS22	Homo sapiens	28S ribosomal protein S22, mitochondrial
2.38414	2.51778	2.6655	2.74281	2.54025	2.48332	2.84948	2.84461	2.14002	3.02024	T			0	0.130202	0.0467942	0.349481	P30044	PRDX5	Homo sapiens	Peroxiredoxin-5, mitochondrial
0.338732	0.618336	-0.333053	0.815569	-0.622189	1.06156	1.24606	1.16508	0.011549	0.754774	T			0	0.129858	0.201917	0.348651	P40937	RFC5	Homo sapiens	Replication factor C subunit 5
-1.59281	-1.72832	-1.10182	-1.57798	-1.13643	-1.67461	-1.47184	-1.16376	-1.05239	-1.90415	T			0	0.129582	0.0726035	0.347983	Q7L0Y3	TRMT10C	Homo sapiens	tRNA methyltransferase 10 homolog C
-0.977619	0.310492	-1.12258	0.386797	-1.70957	0.306177	-0.364408	0.302143	1.544	-0.152142	T			0	0.128703	-0.238538	-0.345856	P21283	ATP6V1C1	Homo sapiens	V-type proton ATPase subunit C 1
2.93338	2.8632	3.15695	2.6026	2.79686	2.82586	3.22799	3.16136	3.46485	2.92525	T			0	0.1276	0.061202	0.343184	P46782	RPS5	Homo sapiens	40S ribosomal protein S5
0.775139	1.21755	0.565507	1.61495	0.264004	1.08521	1.3778	1.24891	-0.369211	1.08257	T			0	0.126964	-0.134282	-0.341642	O43813	LANCL1	Homo sapiens	LanC-like protein 1
0.450644	0.624083	0.845632	0.608953	0.353426	0.463923	0.90527	0.455351	0.62466	0.294983	T			0	0.126525	-0.0581218	-0.340577	Q71UM5	RPS27L	Homo sapiens	40S ribosomal protein S27-like
-2.25714	-2.98646	-2.50434	-4.31703	-2.64321	-1.22587	-4.25195	-4.97945	-4.53899	0.151525	T			0.00072648	0.126035	0.309231	0.339386	Q9H2A2	ALDH8A1	Homo sapiens	Aldehyde dehydrogenase family 8 member A1
1.43383	1.8729	1.17717	2.03205	0.728727	2.32628	2.34525	2.39495	0.842743	2.16437	T			0	0.125793	0.171099	0.338799	O15042	U2SURP	Homo sapiens	U2 snRNP-associated SURP motif-containing protein
-3.78148	-4.69667	-7.27308	-3.41943	-5.18542	-5.28711	-4.95409	-5.1891	-4.67962	-4.99584	T			0	0.125757	-0.349539	-0.338711	Q969R5	L3MBTL2	Homo sapiens	Lethal(3)malignant brain tumor-like protein 2
0.354475	0.595835	0.0820513	1.08783	0.373098	0.426682	0.531935	0.967133	0.14073	0.699713	T			0	0.125056	-0.0861433	-0.337008	Q04760	GLO1	Homo sapiens	Lactoylglutathione lyase
0.999468	2.01444	0.524348	1.72395	1.04593	1.13302	1.35691	1.39421	0.752243	1.28548	T			0	0.124204	-0.13693	-0.334934	P26639	TARS	Homo sapiens	Threonine--tRNA ligase, cytoplasmic
-1.84929	-1.14696	-1.3452	-0.63998	-1.48139	-1.12099	-1.4453	-1.46429	-0.900848	-0.493317	T			0.00305085	0.12376	-0.103867	-0.333852	P12532	CKMT1A	Homo sapiens	Creatine kinase U-type, mitochondrial
3.55597	4.47674	3.45381	4.39776	3.1519	4.26087	4.07118	4.08163	3.19932	4.02473	T			0	0.123466	-0.143085	-0.333134	P23526	AHCY	Homo sapiens	Adenosylhomocysteinase
-3.98183	-4.22444	-4.237	-3.78015	-4.0896	-4.94163	-2.53746	-2.30892	-3.07647	-2.04151	T			0	0.12266	0.199623	0.331168	O14519	CDK2AP1	Homo sapiens	Cyclin-dependent kinase 2-associated protein 1
0.145508	0.0652771	-0.482402	0.516129	-0.311918	0.13953	0.695911	0.316217	-0.541393	0.419464	T			0	0.121685	0.11338	0.328787	O75608	LYPLA1	Homo sapiens	Acyl-protein thioesterase 1
1.91775	1.67909	1.63952	1.15071	1.92551	0.862373	1.67764	1.77618	1.27126	1.23524	T			0	0.121677	-0.108258	-0.328768	O00487	PSMD14	Homo sapiens	26S proteasome non-ATPase regulatory subunit 14
-2.45731	-3.46848	-2.13684	-2.93674	-2.23374	-2.81426	-2.82649	-3.24399	-2.97337	-2.83353	T			0.00072648	0.121515	0.125009	0.328374	P02786	TFRC	Homo sapiens	Transferrin receptor protein 1
1.00752	-0.0608921	-0.452394	0.102203	0.253281	0.171103	-0.364603	0.143642	-0.366419	0.783472	T			0	0.119365	-0.129183	-0.323109	P36776	LONP1	Homo sapiens	Lon protease homolog, mitochondrial
-0.218863	-0.513269	1.22328	-0.353264	0.391392	-0.285353	-0.509184	-0.0139179	-0.0347729	-0.277523	T			0	0.11862	-0.168851	-0.321282	Q15758	SLC1A5	Homo sapiens	Neutral amino acid transporter B(0)
-1.92504	-0.125729	-1.32533	0.318214	-2.84432	0.202106	-0.588762	-0.290195	1.33377	-0.399246	T			0.00072648	0.11759	-0.312523	-0.318754	Q9Y2S6	TMA7	Homo sapiens	Translation machinery-associated protein 7
-3.18768	-2.91721	-4.13874	-3.41312	-4.00094	-3.37316	-2.39139	-2.33001	-3.47005	-3.06035	T			0.00072648	0.117406	0.159025	0.318302	Q15527	SURF2	Homo sapiens	Surfeit locus protein 2
-0.352926	0.381601	0.249663	0.303476	-0.00204086	0.234713	0.00430489	-0.396973	-0.612213	-0.379749	T			0	0.116945	-0.0664615	-0.317167	Q96GA7	SDSL	Homo sapiens	Serine dehydratase-like
-1.02976	0.288872	-1.7822	-0.0108414	-0.583057	-0.52817	-0.247906	-0.479488	-0.91502	1.78425	T			0	0.116817	0.180437	0.316853	P31944	CASP14	Homo sapiens	Caspase-14
-0.824993	-0.518539	-1.8692	-0.727533	-1.8992	-0.396326	-0.104191	-0.249247	-1.64374	-1.52112	T			0.00072648	0.116389	0.185161	0.315801	P62910	RPL32	Homo sapiens	60S ribosomal protein L32
2.71637	3.27835	2.86407	2.79429	1.90041	3.20856	3.25391	3.52862	1.4608	3.58873	T			0	0.115746	-0.125639	-0.314217	P07305	H1F0	Homo sapiens	Histone H1.0
-2.48801	-3.3124	-3.64206	-4.30801	-2.36967	-4.36611	-4.23618	-2.57524	-1.36805	-2.67004	T			0	0.115412	-0.219697	-0.313393	P49711	CTCF	Homo sapiens	Transcriptional repressor CTCF
0.0169258	0.271252	-0.64821	0.163424	-0.229219	0.0833492	0.253119	-0.0412941	-0.592278	-0.296049	T			0	0.115238	0.0849016	0.312964	Q9Y316	MEMO1	Homo sapiens	Protein MEMO1
-2.16315	-2.69248	-3.45791	-2.47988	-3.4327	-2.62226	-2.42923	-2.58012	-2.38835	-2.42551	T			0.00205339	0.11499	-0.129711	-0.312352	Q8WVM0	TFB1M	Homo sapiens	Dimethyladenosine transferase 1, mitochondrial
-0.279678	0.105963	-1.48042	-0.353815	-1.39198	-0.149765	-0.44285	0.248888	-2.09308	-0.258175	T			0	0.114841	-0.159546	-0.311985	Q9BW27	NUP85	Homo sapiens	Nuclear pore complex protein Nup85
-0.727533	-0.810734	-0.493896	-1.43054	-0.738918	-1.05547	-0.554087	-0.993887	-0.195168	-1.50136	T			0	0.114476	0.0828509	0.311085	Q9BZE1	MRPL37	Homo sapiens	39S ribosomal protein L37, mitochondrial
-2.23871	-1.12718	-2.76419	-1.13299	-2.69781	-1.57167	-1.70738	-1.25571	-3.75892	-1.50436	T			0	0.114141	-0.176519	-0.310257	Q9NQR4	NIT2	Homo sapiens	Omega-amidase NIT2
-2.43499	-2.65663	-5.95947	-4.17041	-3.32301	-4.29287	-2.84701	-3.09507	-3.65591	-2.88836	T			0	0.113677	0.317744	0.309112	Q96DG6	CMBL	Homo sapiens	Carboxymethylenebutenolidase homolog
0.120695	-0.699106	0.0521498	-1.78548	0.145115	-1.53835	0.328291	0.170755	0.15815	-0.519133	T			0	0.113452	0.222954	0.308555	P33316	DUT	Homo sapiens	Deoxyuridine 5'-triphosphate nucleotidohydrolase, mitochondrial
-1.57382	0.149382	-1.19749	-0.519518	-2.18539	-0.436834	-0.355978	0.142597	-2.88905	-0.391842	T			0	0.113432	-0.207373	-0.308507	P36954	POLR2I	Homo sapiens	DNA-directed RNA polymerase II subunit RPB9
-3.43391	-2.95619	-3.50669	-4.78613	-3.67061	-3.21773	-3.67966	-3.74299	-2.75249	-4.48036	T			0.00072648	0.113343	0.148065	0.308285	Q7Z589	EMSY	Homo sapiens	BRCA2-interacting transcriptional repressor EMSY
-1.30615	-3.68927	-0.884068	-1.93329	-1.16886	-1.92514	-2.05872	-2.24246	-1.34934	-1.8256	T			0.00144092	0.112977	0.235623	0.30738	O00330	PDHX	Homo sapiens	Pyruvate dehydrogenase protein X component, mitochondrial
-0.761341	-1.23209	-1.07019	-1.2594	-0.919083	-1.10504	-1.08592	-0.869827	-0.919714	-1.55837	T			0.00336814	0.112397	0.0440738	0.305946	Q9UK45	LSM7	Homo sapiens	U6 snRNA-associated Sm-like protein LSm7
-2.0216	0.366713	-1.0798	0.444818	-1.04154	0.107191	-0.0815582	-0.124004	-0.885164	0.225077	T			0.00072648	0.112074	0.233833	0.305147	P78417	GSTO1	Homo sapiens	Glutathione S-transferase omega-1
1.28488	1.89761	1.55747	1.7632	1.46754	1.58471	1.6737	1.80492	1.26553	1.25716	T			0	0.111936	-0.0504736	-0.304804	O95373	IPO7	Homo sapiens	Importin-7
0.142538	-0.162088	-0.23276	0.165934	0.518124	0.0966644	-0.440784	-0.30184	-0.0301819	0.282059	T			0.00072648	0.111525	0.0795955	0.303786	Q86TX2	ACOT1	Homo sapiens	Acyl-coenzyme A thioesterase 1
3.68268	4.02338	2.88222	3.2287	3.52532	3.19428	3.95684	3.74248	3.06005	3.07925	T			0	0.109702	0.104572	0.299263	P32969	RPL9	Homo sapiens	60S ribosomal protein L9
-0.0935612	-0.000383377	-0.140002	0.035408	-0.414705	0.522942	-0.0477657	0.13537	-0.476873	-0.288933	T			0	0.109691	0.0697916	0.299236	O43592	XPOT	Homo sapiens	Exportin-T
0.0140362	0.706991	-0.435328	0.708321	0.0240726	0.545204	0.498529	0.358973	-0.485588	0.275354	T			0	0.10938	0.107431	0.298462	P11216	PYGB	Homo sapiens	Glycogen phosphorylase, brain form
1.4557	2.50772	0.743625	2.7296	1.17659	1.96933	1.90637	1.90649	0.525429	1.50956	T			0	0.108878	-0.175064	-0.297213	O15143	ARPC1B	Homo sapiens	Actin-related protein 2/3 complex subunit 1B
-0.853733	-1.4288	-1.58801	-1.07669	-1.3344	-0.925573	-1.25339	-1.36454	-1.03694	-0.92675	T			0	0.107807	0.0656884	0.294547	P11310	ACADM	Homo sapiens	Medium-chain specific acyl-CoA dehydrogenase, mitochondrial
-0.100754	0.817566	-0.0705709	-0.0224743	0.691572	0.222937	-0.153297	0.574274	0.433119	1.31618	T			0	0.107793	0.0977954	0.294513	Q14011	CIRBP	Homo sapiens	Cold-inducible RNA-binding protein
-0.864809	-0.416739	-1.05318	-0.00521278	-0.757891	-0.810778	-0.443897	0.00874519	-1.34144	-0.317894	T			0	0.106838	-0.0858711	-0.292132	Q8IZ83	ALDH16A1	Homo sapiens	Aldehyde dehydrogenase family 16 member A1
-3.09725	-1.7712	-3.5041	-1.79457	-3.92468	-2.14083	-2.1904	-2.04671	-4.36297	-1.8874	T			0	0.10666	-0.21019	-0.291687	P57088	TMEM33	Homo sapiens	Transmembrane protein 33
-2.59077	-1.10134	-1.95461	-1.4776	-2.82048	-2.46965	-0.647804	-2.15132	-4.26572	-1.46409	T			0.00205339	0.106631	-0.198232	-0.291615	Q14012	CAMK1	Homo sapiens	Calcium/calmodulin-dependent protein kinase type 1
-0.0368443	1.77355	-0.355233	1.72206	-1.50482	1.42111	1.48489	1.2658	-1.17459	1.37835	T			0	0.106315	-0.308822	-0.290826	Q13642	FHL1	Homo sapiens	Four and a half LIM domains protein 1
-2.44994	-1.44678	-2.13958	-1.13963	-2.7484	-1.92254	-1.16699	-1.64721	-3.10334	-2.05798	T			0	0.106104	-0.151993	-0.290299	P41743	PRKCI	Homo sapiens	Protein kinase C iota type
-0.869005	-1.07995	-1.46452	-0.585527	-1.46044	-0.608028	-0.655476	-0.760799	-0.494457	-0.774048	T			0.0053325	0.1052	0.0917699	0.288039	O94925	GLS	Homo sapiens	Glutaminase kidney isoform, mitochondrial
0.703836	0.938793	0.105744	0.751295	0.491941	1.05335	0.554073	1.84559	0.636656	0.72422	T			0	0.105144	0.0748711	0.287899	P00568	AK1	Homo sapiens	Adenylate kinase isoenzyme 1
0.297127	1.36238	0.870683	1.61092	-0.00448608	1.35446	1.32568	1.20806	-1.74087	1.05686	T			0	0.102795	-0.143392	-0.282014	Q14192	FHL2	Homo sapiens	Four and a half LIM domains protein 2
0.889826	1.39281	1.51806	0.366589	1.7158	0.156046	0.840572	1.07929	1.58424	0.896921	T			0	0.102562	-0.137682	-0.281429	P62942	FKBP1A	Homo sapiens	Peptidyl-prolyl cis-trans isomerase FKBP1A
1.40625	1.55434	1.22274	0.723537	1.78988	0.749567	1.42154	1.17475	1.68434	2.09584	T			0	0.10251	0.0936131	0.281299	P98179	RBM3	Homo sapiens	RNA-binding protein 3
-0.0876541	0.343008	0.323838	-0.0654202	0.715755	-0.480707	-0.126616	0.0407143	0.411076	-0.731579	T			0	0.102437	-0.0922987	-0.281117	Q9UNE7	STUB1	Homo sapiens	E3 ubiquitin-protein ligase CHIP
-1.63018	-0.998077	-3.76579	-1.99514	-2.14359	-1.90295	-2.86779	-3.11487	-2.42037	-4.5642	T			0.00520325	0.10177	-0.207478	-0.27944	Q9Y679	AUP1	Homo sapiens	Ancient ubiquitous protein 1
3.51355	3.42893	3.41132	3.59304	3.45559	3.52963	3.42856	3.34768	3.02267	3.24811	T			0	0.101085	-0.0154494	-0.277717	O00299	CLIC1	Homo sapiens	Chloride intracellular channel protein 1
3.0917	3.18279	2.81081	3.307	2.73834	3.39812	3.33732	3.22594	2.6141	3.14499	T			0	0.100914	0.0598498	0.277287	P40939	HADHA	Homo sapiens	Trifunctional enzyme subunit alpha, mitochondrial
-3.05514	-2.41255	-3.52174	-2.39945	-3.45885	-2.20885	-2.5008	-2.19621	-4.35063	-3.52147	T			0	0.100341	0.124385	0.275845	Q86W56	PARG	Homo sapiens	Poly(ADP-ribose) glycohydrolase
2.68774	2.10208	2.62679	2.12448	2.85176	2.15487	1.8989	1.98769	2.58314	2.2088	T			0	0.100319	-0.0834296	-0.27579	Q96AE4	FUBP1	Homo sapiens	Far upstream element-binding protein 1
5.99019	4.90397	6.25726	5.17788	6.04549	5.37806	4.93807	5.09129	5.93064	5.63554	T			0	0.100083	-0.128452	-0.275196	P38117	ETFB	Homo sapiens	Electron transfer flavoprotein subunit beta
0.538029	1.09486	0.61501	1.10021	0.0452309	1.01792	1.16459	1.20579	-0.292753	0.691851	T			0	0.099814	-0.0944488	-0.274517	Q9BT78	COPS4	Homo sapiens	COP9 signalosome complex subunit 4
-1.3589	-1.66511	-0.801064	-1.53647	-0.959549	-1.60114	-1.23546	-1.27153	-1.67752	-1.63075	T			0.00072648	0.0996108	0.0750048	0.274005	P33552	CKS2	Homo sapiens	Cyclin-dependent kinases regulatory subunit 2
-0.634991	-0.755718	-0.0954332	-0.523605	-0.65222	-0.124102	-0.947557	-0.354956	-2.60087	-4.467	T			0.00072648	0.0995253	-0.0721894	-0.273789	Q96M27	PRRC1	Homo sapiens	Protein PRRC1
-0.601124	-0.259579	-0.0580263	0.00236511	0.148912	-0.545071	-0.098978	-0.00994873	0.240274	-0.373894	T			0	0.0994676	0.0640455	0.273644	Q9NVS9	PNPO	Homo sapiens	Pyridoxine-5'-phosphate oxidase
0.0412579	-1.16844	-0.717925	-1.26105	0.736465	-0.103302	-3.98778	-1.11759	0.771088	-1.22954	T			0	0.0978717	-0.341666	-0.269614	P06454	PTMA	Homo sapiens	Prothymosin alpha
-0.582964	-0.935297	-1.40752	-0.860672	-0.178082	-0.857109	-1.50002	-0.950483	-0.814705	-0.703726	T			0	0.0974218	0.101544	0.268476	O96000	NDUFB10	Homo sapiens	NADH dehydrogenase [ubiquinone] 1 beta subcomplex subunit 10
1.46282	1.43336	2.07642	1.89025	2.31405	1.50358	1.03604	1.20906	2.10943	0.996914	T			0	0.0972979	-0.0978186	-0.268163	Q9UK76	JPT1	Homo sapiens	Jupiter microtubule associated homolog 1
2.80694	2.84029	2.32646	2.8456	2.12414	2.93914	2.84078	2.8246	1.83949	3.30175	T			0.00072648	0.0971886	-0.0701384	-0.267886	P62318	SNRPD3	Homo sapiens	Small nuclear ribonucleoprotein Sm D3
-4.93323	-3.02714	-4.77675	-3.77974	-3.80778	-5.05334	-4.01821	-4.73384	-4.32104	-3.5647	T			0.00205339	0.0958448	-0.163895	-0.264482	Q9NUA8	ZBTB40	Homo sapiens	Zinc finger and BTB domain-containing protein 40
-0.332596	-0.634521	-0.589023	-0.368862	-0.101875	-0.785223	-0.715853	-0.985701	-0.642344	-0.608206	T			0	0.0947034	-0.0530665	-0.261585	P25686	DNAJB2	Homo sapiens	DnaJ homolog subfamily B member 2
1.73228	-0.000522614	1.55547	0.599688	1.79632	0.867485	0.69136	-0.192909	1.74232	0.570904	T			0	0.0944466	0.146659	0.260933	P04908|Q7L7L0	HIST1H2AB|HIST3H2A	Homo sapiens	Histone H2A type 1-B/E|Histone H2A type 3
-2.89443	-2.56608	-3.85196	-3.63184	-3.12094	-3.78105	-2.42659	-3.44151	-2.68344	-2.47499	T			0.00072648	0.0943735	0.126551	0.260747	Q9BW92	TARS2	Homo sapiens	Threonine--tRNA ligase, mitochondrial
-2.02085	-1.29865	-0.839244	-0.69993	-3.5545	-0.251793	-0.576962	-0.580044	-3.00249	-1.03063	T			0.00072648	0.0941451	-0.246416	-0.260166	Q09161	NCBP1	Homo sapiens	Nuclear cap-binding protein subunit 1
-0.94235	0.396063	-0.592559	0.622408	-0.429022	0.859032	-0.373972	-0.15217	-1.18172	-3.83452	T			0	0.0939304	0.147789	0.25962	Q9UBI6	GNG12	Homo sapiens	Guanine nucleotide-binding protein G(I)/G(S)/G(O) subunit gamma-12
3.12563	2.5626	3.39168	3.22643	2.84681	3.53276	3.0616	2.89027	3.26356	3.15984	T			0	0.0936833	0.0704676	0.258992	P09496	CLTA	Homo sapiens	Clathrin light chain A
-2.46595	-2.77259	-3.70285	-5.0655	-3.94554	-3.11545	-2.86759	-2.78198	-3.11287	-3.928	T			0.00205339	0.0936007	0.192193	0.258782	O95394	PGM3	Homo sapiens	Phosphoacetylglucosamine mutase
-2.77783	-3.17959	-3.23201	-2.9289	-3.2939	-2.43841	-3.16015	-2.27165	-2.38618	-2.65817	T			0.00520325	0.0924532	0.0654305	0.255859	Q6IN84	MRM1	Homo sapiens	rRNA methyltransferase 1, mitochondrial
-1.53529	-0.0659447	-0.668872	0.251606	-1.27777	0.126577	-0.803625	-0.633511	-2.07676	-0.12388	T			0	0.0916521	-0.146981	-0.253816	P28062	PSMB8	Homo sapiens	Proteasome subunit beta type-8
-0.519476	-1.13813	-1.52501	-1.21304	-0.70681	-1.51626	-1.31873	-1.40387	-1.68736	-1.40554	T			0	0.091635	-0.0816859	-0.253773	Q05655	PRKCD	Homo sapiens	Protein kinase C delta type
0.895239	1.1403	0.950927	1.27933	1.37516	1.09068	0.562428	0.872774	0.59919	1.44098	T			0	0.091543	-0.0570246	-0.253538	Q99497	PARK7	Homo sapiens	Protein/nucleic acid deglycase DJ-1
-0.479643	-1.8758	-1.0191	-1.57969	-1.01494	-1.69415	-0.669746	-1.57001	-0.906271	-1.8603	T			0.00072648	0.091284	0.112282	0.252877	Q6YN16	HSDL2	Homo sapiens	Hydroxysteroid dehydrogenase-like protein 2
1.39906	2.0865	1.47477	2.07297	1.84087	1.75143	1.85043	1.85917	1.8577	1.78279	T			0	0.0909295	0.0559181	0.251971	Q9UBB4	ATXN10	Homo sapiens	Ataxin-10
-2.17952	-3.18638	-3.51616	-3.79128	-1.85881	-4.20176	-2.91272	-5.09913	-2.97693	-3.66981	T			0.00072648	0.0909287	0.177238	0.251969	Q8NFF5	FLAD1	Homo sapiens	FAD synthase
7.79462	6.75278	7.02246	7.19122	7.37115	6.94475	7.04359	6.92078	7.66588	7.06253	T			0	0.0898795	-0.0704423	-0.249286	P23528	CFL1	Homo sapiens	Cofilin-1
-0.136627	-0.257257	-4.02054	-0.792097	-3.3025	-0.819754	-0.741158	-0.10656	-2.08319	-0.827671	T			0	0.0889824	-0.319507	-0.246989	Q6UXN9	WDR82	Homo sapiens	WD repeat-containing protein 82
0.639919	-0.40974	-0.0400324	-0.894653	0.320999	-0.612719	-0.577316	-0.904757	-0.0235367	-0.761547	T			0	0.088886	-0.113552	-0.246742	O75312	ZPR1	Homo sapiens	Zinc finger protein ZPR1
-1.79121	-2.12209	-1.35915	-1.22719	-1.5738	-1.33268	-1.77239	-2.77221	-2.11272	-3.38259	T			0.00205339	0.0888437	0.0652874	0.246634	Q8WUI4	HDAC7	Homo sapiens	Histone deacetylase 7
0.304298	0.933506	0.0418444	0.764189	-1.14461	1.19263	0.990864	1.18151	-0.258541	1.27556	T			0.00368756	0.0883535	-0.164665	-0.245377	Q9NZM3	ITSN2	Homo sapiens	Intersectin-2
4.02992	2.79883	2.90923	2.60625	3.06116	3.39736	2.47887	2.76768	3.66269	3.00362	T			0	0.0872247	-0.106926	-0.242479	Q9UJZ1	STOML2	Homo sapiens	Stomatin-like protein 2, mitochondrial
0.574924	0.429855	1.27895	0.573481	1.12142	0.277863	0.519926	0.208738	0.472694	0.593655	T			0	0.0868894	-0.0745644	-0.241617	P30040	ERP29	Homo sapiens	Endoplasmic reticulum resident protein 29
-1.87158	-0.170477	-1.12485	-0.182945	-1.57569	-0.750851	-0.582806	-1.04838	-2.7156	-1.41208	T			0	0.086538	-0.132321	-0.240713	Q69YH5	CDCA2	Homo sapiens	Cell division cycle-associated protein 2
3.03181	0.21788	0.915744	1.06788	1.29024	0.914129	1.20054	0.76605	2.39943	0.0903778	T			0.00520325	0.0865076	-0.173358	-0.240635	Q8TEM1	NUP210	Homo sapiens	Nuclear pore membrane glycoprotein 210
0.901026	1.76523	0.521811	0.651421	0.608913	1.02495	0.995596	1.16462	0.725037	0.780136	T			0	0.0857145	-0.0833855	-0.238594	Q9ULA0	DNPEP	Homo sapiens	Aspartyl aminopeptidase
-0.337547	-0.670843	-0.597518	-1.11485	-1.53292	-0.253744	-0.522573	-0.742481	-0.606936	-0.177887	T			0	0.0851312	-0.089559	-0.237091	P13804	ETFA	Homo sapiens	Electron transfer flavoprotein subunit alpha, mitochondrial
3.62217	4.60046	4.63512	4.52035	3.10312	5.10507	4.4222	4.90221	3.45414	5.70508	T			0.00108382	0.0848012	-0.134394	-0.23624	Q9H6T0	ESRP2	Homo sapiens	Epithelial splicing regulatory protein 2
0.107731	0.556677	0.432954	0.936811	-0.0151501	0.628901	0.715057	0.580055	0.0890827	0.614958	T			0	0.0841509	-0.0656073	-0.234561	P06396	GSN	Homo sapiens	Gelsolin
-1.37852	-1.57198	-0.78523	-1.47803	-0.102919	-1.67746	-1.78134	-1.40153	-1.82989	-1.43735	T			0.00072648	0.0832521	0.116199	0.232239	Q16822	PCK2	Homo sapiens	Phosphoenolpyruvate carboxykinase [GTP], mitochondrial
1.9447	1.8527	1.39172	1.25087	1.6625	1.67645	1.63036	1.70178	0.800337	1.81013	T			0	0.0824768	0.0464351	0.230233	Q9Y5S9	RBM8A	Homo sapiens	RNA-binding protein 8A
-2.97662	-3.6097	-2.87121	-4.17519	-3.045	-3.44126	-4.0365	-3.67659	-3.16747	-2.8586	T			0.0053325	0.0823735	-0.099407	-0.229966	O14828	SCAMP3	Homo sapiens	Secretory carrier-associated membrane protein 3
4.89758	6.54284	5.49236	5.98964	4.60831	6.24146	5.93605	5.91832	4.80777	6.07763	T			0	0.0821218	-0.135331	-0.229314	E9PAV3	NACA	Homo sapiens	Nascent polypeptide-associated complex subunit alpha, muscle-specific form
-1.10915	-1.14468	-3.82045	-0.878832	-1.62136	-1.36123	-1.66763	-3.75041	-2.56997	-2.35335	T			0.00520325	0.0813433	0.188207	0.227296	Q96TC7	RMDN3	Homo sapiens	Regulator of microtubule dynamics protein 3
1.48215	2.08154	2.06614	2.11421	0.611118	2.13718	2.68592	3.05259	1.53522	3.07416	T			0	0.0811476	-0.124604	-0.226788	P49458	SRP9	Homo sapiens	Signal recognition particle 9 kDa protein
-0.962694	-1.70682	-0.92909	-2.96087	-0.0259972	-4.12815	0.113613	-0.647577	0.0198517	-3.18894	T			0	0.0810952	0.293025	0.226653	Q7KZI7	MARK2	Homo sapiens	Serine/threonine-protein kinase MARK2
1.57676	1.61521	1.08622	1.86324	1.29545	1.81349	1.65306	1.57142	1.64398	1.5676	T			0	0.0804007	0.0519749	0.224849	P11177	PDHB	Homo sapiens	Pyruvate dehydrogenase E1 component subunit beta, mitochondrial
-0.631327	-1.08657	-1.69315	-1.61113	-1.29413	-1.27471	-0.992689	-1.38746	-1.46264	-1.27583	T			0	0.0803663	0.0683672	0.22476	Q9P0J0	NDUFA13	Homo sapiens	NADH dehydrogenase [ubiquinone] 1 alpha subcomplex subunit 13
0.507963	-0.568373	-0.203446	-0.928682	0.339596	-0.555984	-0.390846	-0.489666	0.711424	-0.505527	T			0	0.0795717	0.0957229	0.222695	Q15007	WTAP	Homo sapiens	Pre-mRNA-splicing regulator WTAP
-0.312458	0.659035	0.971347	1.01291	0.847158	0.677574	-0.0605412	0.498758	0.532732	0.722139	T			0.00072648	0.0779374	-0.0946438	-0.218438	O00244	ATOX1	Homo sapiens	Copper transport protein ATOX1
6.37113	7.77792	5.11835	9.78479	6.37954	8.35711	7.88119	7.86933	5.30645	9.72232	T			0	0.0766159	0.27623	0.214988	P13645	KRT10	Homo sapiens	Keratin, type I cytoskeletal 10
-1.67698	-0.179302	-0.43896	0.52652	-1.64956	1.02057	-0.158836	0.104324	-1.72235	1.66861	T			0	0.0757154	0.179572	0.212633	P04080	CSTB	Homo sapiens	Cystatin-B
4.73041	4.68639	4.3959	4.99877	4.40831	4.75159	4.83272	4.79815	4.0945	4.9684	T			0	0.0755756	-0.0386609	-0.212267	P07737	PFN1	Homo sapiens	Profilin-1
-1.19048	-0.4356	-0.552682	0.469425	-0.349838	-1.45034	0.159119	0.314148	-0.674006	0.134445	T			0	0.0751214	-0.119686	-0.211077	P46736	BRCC3	Homo sapiens	Lys-63-specific deubiquitinase BRCC36
0.845581	1.8009	1.14068	1.85095	0.7076	2.31018	0.884022	1.43402	0.283834	2.05381	T			0.00463883	0.0751194	-0.108927	-0.211072	C9J798|O43374	RASA4B|RASA4	Homo sapiens	Ras GTPase-activating protein 4B|Ras GTPase-activating protein 4
1.62628	1.28461	1.20266	0.303905	0.428011	1.01706	1.59517	1.83399	1.16679	1.19857	T			0	0.0740078	-0.0909523	-0.208157	O00148	DDX39A	Homo sapiens	ATP-dependent RNA helicase DDX39A
-2.49597	-2.41183	-4.13156	-2.48171	-3.66954	-2.59492	-1.97776	-2.65713	-3.87972	-2.48159	T			0.00179211	0.0732692	0.132856	0.206218	Q9BYT8	NLN	Homo sapiens	Neurolysin, mitochondrial
-3.06488	-4.46282	-2.69129	-5.08737	-4.5827	-3.63951	-3.69968	-3.90191	-1.90337	-3.0315	T			0.00336814	0.0728845	-0.147377	-0.205206	P36952	SERPINB5	Homo sapiens	Serpin B5
4.20654	4.88397	4.6148	5.08599	4.47504	4.93266	4.8413	4.83933	4.16178	4.78926	T			0	0.0726087	0.0518391	0.204481	P04075	ALDOA	Homo sapiens	Fructose-bisphosphate aldolase A
0.22608	-0.305492	-1.23006	-0.171038	-0.144108	-0.35639	-0.386972	-0.163012	-0.544075	-0.0458488	T			0.00072648	0.0712085	0.0743035	0.200793	Q9BPW8	NIPSNAP1	Homo sapiens	Protein NipSnap homolog 1
-2.66672	-2.09969	-3.217	-2.51374	-3.24698	-2.38874	-1.99159	-1.90275	-3.80983	-2.67959	T			0.00072648	0.0701694	0.0818493	0.19805	O75830|P30740|P50452|P50453	SERPINI2|SERPINB1|SERPINB8|SERPINB9	Homo sapiens	Serpin I2|Leukocyte elastase inhibitor|Serpin B8|Serpin B9
0.545553	0.944067	-0.0237474	0.926199	0.261337	0.785324	0.571291	0.920652	-0.0135822	0.687202	T			0	0.0700389	-0.0587005	-0.197706	Q7L9L4|Q9H8S9	MOB1B|MOB1A	Homo sapiens	MOB kinase activator 1B|MOB kinase activator 1A
-1.49283	-0.89472	-3.56403	-2.26638	-1.86603	-2.71527	-1.12054	-1.9506	-1.62298	-1.76169	T			0	0.0695754	0.15388	0.19648	Q2NL82	TSR1	Homo sapiens	Pre-rRNA-processing protein TSR1 homolog
-3.55313	-2.98636	-2.50423	-4.73886	-3.52719	-3.88961	-3.26735	-2.75109	-2.53085	-3.38533	T			0.0053325	0.0695458	-0.115738	-0.196402	O95295	SNAPIN	Homo sapiens	SNARE-associated protein Snapin
-1.20991	-1.10215	-1.09306	-0.478649	-1.449	-0.736444	-0.550615	-0.175383	-1.96699	-0.17259	T			0	0.0690762	0.0589241	0.19516	P43307	SSR1	Homo sapiens	Translocon-associated protein subunit alpha
2.82635	5.01357	3.41932	4.77024	3.64581	4.10438	3.9025	4.14148	3.47724	3.70017	T			0	0.0687752	-0.123142	-0.194363	Q05639	EEF1A2	Homo sapiens	Elongation factor 1-alpha 2
-3.67875	0.334936	-3.71693	-2.12963	-3.90498	-2.21782	-1.50523	-1.55886	-4.15768	-2.22091	T			0	0.0680068	-0.245079	-0.192327	Q5JPI3	C3orf38	Homo sapiens	Uncharacterized protein C3orf38
2.47202	2.83451	2.26173	2.83268	2.19126	2.65628	2.82054	2.95437	2.17442	2.70823	T			0	0.0679956	-0.0442084	-0.192297	P34932	HSPA4	Homo sapiens	Heat shock 70 kDa protein 4
1.145	1.57932	1.10233	1.43555	1.18481	1.19199	1.67895	1.80024	1.00514	1.58244	T			0	0.0665735	0.0363677	0.188523	Q15427	SF3B4	Homo sapiens	Splicing factor 3B subunit 4
0.77231	0.541952	0.180959	0.373159	0.200506	0.744015	0.344219	0.114292	0.407263	0.537395	T			0	0.0656855	-0.0375151	-0.186161	O75489	NDUFS3	Homo sapiens	NADH dehydrogenase [ubiquinone] iron-sulfur protein 3, mitochondrial
-0.362494	0.451759	-1.00657	0.121563	-0.753157	0.0411549	0.374096	0.23395	0.688534	-0.0165215	T			0	0.0650503	0.0863	0.184469	Q96RS6	NUDCD1	Homo sapiens	NudC domain-containing protein 1
-1.46605	-0.785185	-1.36793	-0.74918	-1.88564	-0.861927	-0.736549	-0.63595	-1.55981	-0.0810814	T			0	0.0646738	-0.0692848	-0.183466	P21796	VDAC1	Homo sapiens	Voltage-dependent anion-selective channel protein 1
1.71038	2.64566	2.22771	2.15846	1.14671	2.5619	2.601	2.71562	1.12836	3.05617	T			0	0.0630196	-0.0823483	-0.179049	P62314	SNRPD1	Homo sapiens	Small nuclear ribonucleoprotein Sm D1
-0.611427	0.179493	-0.609326	1.14959	1.22105	-0.71582	-0.0561161	-0.275131	-0.635195	-3.23477	T			0	0.0628947	0.122622	0.178714	P10155	TROVE2	Homo sapiens	60 kDa SS-A/Ro ribonucleoprotein
-0.686049	0.0301189	-0.991496	-0.704609	-0.493452	-0.719015	-0.693071	-0.764355	-0.300566	-1.27233	T			0	0.0628159	-0.0471709	-0.178504	Q13724	MOGS	Homo sapiens	Mannosyl-oligosaccharide glucosidase
-2.16747	-1.30735	-1.34397	-1.37042	-2.42737	-0.692972	-1.2585	-1.11182	-3.8792	-1.34462	T			0	0.0626365	0.0876873	0.178024	P82673	MRPS35	Homo sapiens	28S ribosomal protein S35, mitochondrial
3.72049	4.22103	4.39337	4.63255	4.02741	4.55411	4.28366	4.14336	3.88754	4.43563	T			0	0.0625833	0.0465346	0.177881	P63104	YWHAZ	Homo sapiens	14-3-3 protein zeta/delta
-2.1645	-2.67295	-3.89099	-2.50151	-3.22912	-2.32255	-2.60716	-2.46828	-4.47648	-2.15788	T			0.00108382	0.0620001	0.087875	0.17632	O60568	PLOD3	Homo sapiens	Procollagen-lysine,2-oxoglutarate 5-dioxygenase 3
2.52613	3.06038	1.77885	2.86216	2.04466	2.61044	2.81446	3.07176	1.77282	2.7793	T			0	0.0611537	-0.0670249	-0.174051	P30041	PRDX6	Homo sapiens	Peroxiredoxin-6
2.32317	1.88	2.41808	2.4655	2.52343	2.21729	1.96652	1.78809	2.32787	1.78942	T			0	0.0607046	-0.0359431	-0.172846	Q15459	SF3A1	Homo sapiens	Splicing factor 3A subunit 1
-2.99057	-3.53239	-3.61018	-2.14483	-3.67753	-2.88126	-2.88569	-3.48661	-3.37742	-2.93291	T			0.00205339	0.0604745	-0.0786657	-0.172228	Q9Y394	DHRS7	Homo sapiens	Dehydrogenase/reductase SDR family member 7
1.92565	0.364841	1.17718	0.689293	2.90222	0.176733	0.462387	0.30813	2.53794	0.979584	T			0	0.059883	0.141206	0.170638	Q13243	SRSF5	Homo sapiens	Serine/arginine-rich splicing factor 5
1.36613	0.522327	1.1556	0.738886	1.37356	0.559855	0.748318	0.602657	1.43772	0.337534	T			0	0.0592888	-0.0518259	-0.16904	Q9UNZ2	NSFL1C	Homo sapiens	NSFL1 cofactor p47
2.53937	-4.30382	2.70565	-2.03914	2.53215	0.502657	-2.63848	-3.1754	2.33354	1.93757	T			0.00336814	0.0592053	0.406593	0.168815	Q5SVZ6	ZMYM1	Homo sapiens	Zinc finger MYM-type protein 1
-0.373837	-0.745089	-0.323867	-0.45113	-0.746559	-0.232458	-0.355589	-0.556252	-0.809708	-0.098896	T			0	0.0586436	0.0286117	0.167302	Q16698	DECR1	Homo sapiens	2,4-dienoyl-CoA reductase, mitochondrial
1.47107	1.55182	0.812041	1.54445	0.972389	1.42062	1.78485	1.40649	0.978662	1.26312	T			0	0.0579994	0.0477757	0.165566	P55084	HADHB	Homo sapiens	Trifunctional enzyme subunit beta, mitochondrial
-0.866974	-3.94518	-4.70995	-2.78534	-2.21417	-3.86999	-3.68138	-2.00719	-1.31784	-2.66462	T			0	0.057722	-0.178315	-0.164817	Q9BYG3	NIFK	Homo sapiens	MKI67 FHA domain-interacting nucleolar phosphoprotein
0.672894	0.975653	0.710439	1.00628	-0.193968	1.43295	1.07481	1.15963	0.139736	0.614794	T			0	0.0576446	-0.070053	-0.164608	Q9NRX4	PHPT1	Homo sapiens	14 kDa phosphohistidine phosphatase
1.90409	1.49351	1.93744	1.56459	1.87822	1.50314	1.7136	1.26945	1.13644	0.719118	T			0	0.0571599	-0.0265876	-0.163299	Q9Y2Z0	SUGT1	Homo sapiens	Protein SGT1 homolog
-1.37886	0.409216	-1.49078	0.60659	-2.98759	0.365965	0.654001	0.803154	-3.51716	0.96456	T			0	0.0569173	-0.192417	-0.162644	Q96FJ2	DYNLL2	Homo sapiens	Dynein light chain 2, cytoplasmic
-0.28714	-0.648577	-4.46605	-1.02917	-0.996725	-0.514273	-2.69885	1.79557	-0.92705	2.43923	T			0.00072648	0.0563515	0.204451	0.161114	P01762	IGHV3-11	Homo sapiens	Immunoglobulin heavy variable 3-11
0.232346	0.0770798	0.689912	0.104256	0.340212	-0.0374737	0.42569	-1.00234	0.409193	-1.0497	T			0.0053325	0.0561673	-0.0330889	-0.160615	Q86V21	AACS	Homo sapiens	Acetoacetyl-CoA synthetase
0.89653	-1.30568	1.70375	-0.799763	-0.466728	0.724649	0.542191	-0.0638752	1.09669	-0.110668	T			0	0.0560829	0.142994	0.160387	P39687	ANP32A	Homo sapiens	Acidic leucine-rich nuclear phosphoprotein 32 family member A
-0.933891	0.491879	-0.733054	0.703844	-0.835018	0.328386	-0.120014	0.104046	-1.36576	0.107058	T			0	0.0559119	-0.0910763	-0.159924	P54920	NAPA	Homo sapiens	Alpha-soluble NSF attachment protein
-3.1335	-0.772711	-4.15617	-2.46221	-4.13853	-2.09362	-2.14535	-0.194204	-3.3672	-2.01468	T			0	0.0557299	-0.161354	-0.159431	P02452	COL1A1	Homo sapiens	Collagen alpha-1(I) chain
-1.38041	-1.87728	-1.32774	-0.886049	-1.84551	-1.1928	-0.90563	-2.00716	-1.96924	-1.72996	T			0.00072648	0.0556647	0.053224	0.159255	Q9BQE5	APOL2	Homo sapiens	Apolipoprotein L2
-2.28681	0.0722275	-2.35809	-1.84006	-3.15933	-0.760319	-0.419231	-0.657486	-2.01072	-0.201864	T			0.00072648	0.0555188	0.15689	0.158859	P12273	PIP	Homo sapiens	Prolactin-inducible protein
-2.64139	-2.95539	-2.65913	-1.98043	-3.37485	-2.04155	-2.0525	-1.4919	-2.41137	-2.1427	T			0.00072648	0.0547183	0.0694546	0.156689	P23368	ME2	Homo sapiens	NAD-dependent malic enzyme, mitochondrial
0.623823	1.39494	1.3682	1.54671	1.0285	1.81322	1.01157	1.83053	0.252293	2.07298	T			0	0.0539359	0.0510104	0.154564	P23284	PPIB	Homo sapiens	Peptidyl-prolyl cis-trans isomerase B
1.01494	0.830708	1.55101	2.03689	0.952501	1.83476	1.10505	1.26806	0.758982	2.22031	T			0	0.0538157	-0.0609515	-0.154237	P02768	ALB	Homo sapiens	Serum albumin
1.11303	-0.0226116	1.39605	0.17626	0.526255	1.24709	0.437649	-0.0601978	1.32116	0.117477	T			0	0.0536832	0.0713154	0.153877	Q9BWJ5	SF3B5	Homo sapiens	Splicing factor 3B subunit 5
0.481379	0.358524	0.650685	0.878719	-0.627594	1.77685	0.90579	1.28171	-1.04394	2.6405	T			0	0.0536273	0.0926898	0.153726	P68133	ACTA1	Homo sapiens	Actin, alpha skeletal muscle
-4.51002	-2.55755	-3.0557	-3.22502	-3.5365	-2.49776	-3.70815	-3.28019	-3.31268	-3.07546	T			0.00520325	0.0534259	0.0896038	0.153178	Q9UJY5	GGA1	Homo sapiens	ADP-ribosylation factor-binding protein GGA1
-1.92445	-0.560144	-1.27194	0.00328255	-1.81474	-0.53545	-0.735979	-1.49886	-2.27875	-1.29777	T			0	0.0527392	-0.0904097	-0.151309	Q8TEA8	DTD1	Homo sapiens	D-aminoacyl-tRNA deacylase 1
2.08436	1.67858	1.95712	1.40796	2.1701	1.46004	1.82717	2.01452	2.14289	1.55205	T			0	0.052229	0.0370985	0.149919	Q04323	UBXN1	Homo sapiens	UBX domain-containing protein 1
-1.12316	-1.69578	-0.998797	-1.63865	-1.12079	-1.46487	-1.61544	-1.42724	-2.10751	-1.57216	T			0	0.0520298	-0.0362745	-0.149376	Q16540	MRPL23	Homo sapiens	39S ribosomal protein L23, mitochondrial
-1.48627	-1.20332	-1.52632	-1.65158	-0.924568	-1.93217	-1.42385	-0.865606	-0.75297	-0.95232	T			0.00179211	0.0520182	0.0400081	0.149344	Q9UBB9	TFIP11	Homo sapiens	Tuftelin-interacting protein 11
4.34183	3.08022	4.37468	3.94888	3.17681	4.28851	4.56769	4.08261	3.75069	4.23581	T			0	0.0515934	0.0746027	0.148186	P62857	RPS28	Homo sapiens	40S ribosomal protein S28
0.554209	0.306528	0.128055	0.576666	0.237869	0.28723	0.581139	0.692715	0.731602	0.287928	T			0	0.0507219	-0.0226185	-0.145806	P60983	GMFB	Homo sapiens	Glia maturation factor beta
-3.29552	-1.74042	-3.49158	-3.08985	-3.48897	-3.15578	-2.30962	-2.36698	-3.65425	-2.84837	T			0	0.0505489	-0.0804465	-0.145333	Q9P289	STK26	Homo sapiens	Serine/threonine-protein kinase 26
2.73429	2.44267	2.38365	2.01523	2.80049	2.42944	1.82559	2.06859	2.59493	3.50359	T			0	0.0496139	-0.0421199	-0.142774	Q86V81	ALYREF	Homo sapiens	THO complex subunit 4
0.936018	1.69752	0.666135	1.63475	1.23532	1.15679	1.18325	1.4154	1.01998	1.02103	T			0	0.0477835	-0.0418177	-0.137753	P60228	EIF3E	Homo sapiens	Eukaryotic translation initiation factor 3 subunit E
2.41886	2.44078	0.853921	2.34013	1.55923	2.19922	2.49306	2.44571	1.41267	2.22894	T			0	0.0476246	0.0704189	0.137316	P62854	RPS26	Homo sapiens	40S ribosomal protein S26
-2.31625	-1.9391	-2.61477	-1.75019	-2.73993	-1.83375	-1.74727	-2.22259	-2.607	-2.15655	T			0.00072648	0.0475951	0.0480905	0.137235	P53611	RABGGTB	Homo sapiens	Geranylgeranyl transferase type-2 subunit beta
-1.93077	-1.43912	-3.10508	-1.34852	-2.48383	-1.58402	-1.57806	-0.796989	-2.25709	-0.806309	T			0	0.0474479	0.0739057	0.136831	Q6PI48	DARS2	Homo sapiens	Aspartate--tRNA ligase, mitochondrial
-0.769344	0.104446	-0.937537	0.617886	-1.18401	0.347527	-0.136976	0.191652	-1.99457	-0.174269	T			0	0.0471291	-0.0783503	-0.135954	P15559	NQO1	Homo sapiens	NAD(P)H dehydrogenase [quinone] 1
-0.484028	-0.343815	-0.388249	-0.561489	-1.01185	0.210836	-0.410358	-0.103554	-0.886782	-0.740704	T			0	0.0467594	0.0406032	0.134936	Q9Y2R9	MRPS7	Homo sapiens	28S ribosomal protein S7, mitochondrial
-0.2658	-0.341265	-0.827121	-0.130846	-0.611019	-0.48004	0.0141201	-0.69672	-1.35128	-0.972313	T			0	0.0466136	0.0322785	0.134535	O75351	VPS4B	Homo sapiens	Vacuolar protein sorting-associated protein 4B
1.03981	0.797039	0.819005	0.900948	1.13034	0.767511	0.81596	1.2202	0.711168	0.719637	T			0	0.0462933	0.0154035	0.133652	P68400	CSNK2A1	Homo sapiens	Casein kinase II subunit alpha
0.610001	0.747576	-0.0699663	0.625525	0.243006	0.538115	0.559437	0.735416	0.251207	0.431118	T			0	0.0462609	-0.0314313	-0.133563	P08559	PDHA1	Homo sapiens	Pyruvate dehydrogenase E1 component subunit alpha, somatic form, mitochondrial
1.98258	2.68272	1.82673	2.19486	2.35602	2.28683	1.96899	2.13901	1.82726	2.24507	T			0	0.0461353	0.0322281	0.133217	P46783	RPS10	Homo sapiens	40S ribosomal protein S10
-0.573793	-0.404596	-0.497258	-0.256674	-0.571785	-0.625748	-0.0310726	-0.463118	-1.01955	-0.624207	T			0	0.0457434	0.0235453	0.132136	O43617	TRAPPC3	Homo sapiens	Trafficking protein particle complex subunit 3
1.46107	2.01564	1.66944	1.99801	1.32233	1.94369	1.99662	2.31421	1.9254	2.19965	T			0	0.0457054	-0.0318258	-0.132031	P35080	PFN2	Homo sapiens	Profilin-2
0.829617	1.40622	1.21698	1.40698	1.35609	0.934883	1.27732	1.41524	1.51171	0.946568	T			0	0.0455504	-0.0255171	-0.131604	Q01581	HMGCS1	Homo sapiens	Hydroxymethylglutaryl-CoA synthase, cytoplasmic
1.73508	1.07718	1.24105	1.10684	1.65058	0.891153	1.22721	1.43837	1.27293	0.799942	T			0	0.0452916	-0.0337226	-0.13089	P25685	DNAJB1	Homo sapiens	DnaJ homolog subfamily B member 1
-0.763628	1.57578	-0.421374	1.59533	-0.332745	0.889692	0.616619	0.90704	-0.409054	0.70075	T			0	0.0449763	-0.105338	-0.130019	Q8TC12	RDH11	Homo sapiens	Retinol dehydrogenase 11
-1.99904	-1.43534	-3.81095	-1.03448	-2.70427	-1.86395	-1.33386	-2.36888	-3.54274	-1.72157	T			0	0.0444148	0.10259	0.128467	Q93008	USP9X	Homo sapiens	Probable ubiquitin carboxyl-terminal hydrolase FAF-X
0.600176	1.46816	0.399461	0.980577	0.867161	0.618378	1.22196	1.55229	0.562395	1.30847	T			0	0.0444119	0.0404055	0.128459	P68036	UBE2L3	Homo sapiens	Ubiquitin-conjugating enzyme E2 L3
1.22464	1.81837	1.0476	1.57313	1.22389	1.39433	1.54576	1.77353	1.1668	1.25616	T			0	0.0441165	-0.0279432	-0.127642	Q9UNM6	PSMD13	Homo sapiens	26S proteasome non-ATPase regulatory subunit 13
-1.58687	-2.58593	-2.54584	-3.47327	-2.45969	-2.88474	-2.47578	-3.83321	-2.24854	-4.25119	T			0	0.0431225	-0.0587595	-0.124889	Q9BRP1	PDCD2L	Homo sapiens	Programmed cell death protein 2-like
-1.02769	-2.33328	-0.629239	-3.93699	-0.62657	-3.62641	-2.11975	-2.76439	-1.124	-2.82925	T			0.00072648	0.0430513	-0.142443	-0.124692	Q9NRR5|Q9UMX0	UBQLN4|UBQLN1	Homo sapiens	Ubiquilin-4|Ubiquilin-1
4.58542	3.7228	5.21186	4.36513	5.0639	4.52393	3.63892	4.01066	3.92566	4.78809	T			0	0.0428166	-0.0623847	-0.124041	P84103	SRSF3	Homo sapiens	Serine/arginine-rich splicing factor 3
-0.0536423	1.2941	-0.338021	1.36011	-0.498354	1.05486	0.893106	0.7558	-1.32922	0.496643	T			0	0.0426123	-0.0824317	-0.123474	Q13617	CUL2	Homo sapiens	Cullin-2
1.07552	2.03369	2.29573	4.49514	2.12467	2.63656	2.34791	2.07841	1.24884	3.4185	T			0	0.0420387	-0.105303	-0.121882	Q7Z794	KRT77	Homo sapiens	Keratin, type II cytoskeletal 1b
0.776423	-1.75119	1.18917	-2.33349	0.464745	-1.0068	-0.641582	-0.974022	0.361662	-0.178799	T			0.00716734	0.0419777	0.135226	0.121712	Q96EX1	SMIM12	Homo sapiens	Small integral membrane protein 12
-2.50278	-4.1371	-2.65214	-3.90218	-3.54989	-3.66652	-2.46408	-2.27637	-2.28174	-3.80871	T			0.00205339	0.0418172	0.0717197	0.121266	Q92547	TOPBP1	Homo sapiens	DNA topoisomerase 2-binding protein 1
-4.56945	-2.52616	-3.80217	-2.65426	-2.66617	-4.7253	-3.05458	-3.8728	-3.15427	-3.57285	T			0.0053325	0.0414326	-0.0940025	-0.120197	Q9NRN9	METTL5	Homo sapiens	Methyltransferase-like protein 5
4.98801	7.3433	8.28118	5.60769	6.31839	6.26708	6.75274	7.64756	6.8054	7.80116	T			0	0.0412783	-0.108976	-0.119768	A5A3E0	POTEF	Homo sapiens	POTE ankyrin domain family member F
2.39862	3.79952	2.37467	3.13035	1.73347	3.40662	3.41706	3.72698	2.32782	3.70433	T			0	0.040982	-0.073409	-0.118944	P63241	EIF5A	Homo sapiens	Eukaryotic translation initiation factor 5A-1
-0.243891	-0.435099	-0.522717	-0.602888	-0.430887	-0.20112	-0.669661	-0.814722	0.275114	-0.243744	T			0	0.0409037	0.0172594	0.118726	Q9Y237	PIN4	Homo sapiens	Peptidyl-prolyl cis-trans isomerase NIMA-interacting 4
5.62688	6.29107	5.73501	6.58955	5.3651	6.59834	6.36642	6.32114	5.61798	6.51395	T			0	0.0408096	0.0493271	0.118464	Q06830	PRDX1	Homo sapiens	Peroxiredoxin-1
-0.903337	-0.0878773	-1.18869	0.11919	-0.305601	-0.944288	-0.440041	-0.762787	-1.27995	-1.14572	T			0	0.0407917	-0.0481301	-0.118414	Q92990	GLMN	Homo sapiens	Glomulin
1.02955	1.12602	0.768905	0.924814	0.987616	0.988361	0.943186	0.980864	0.547207	0.893238	T			0	0.0404704	0.0107313	0.117519	P50995	ANXA11	Homo sapiens	Annexin A11
-2.76144	-2.4428	-3.07515	-2.27083	-2.75678	-2.55471	-2.52452	-2.2804	-3.31301	-2.95893	T			0.00072648	0.0401584	0.0255481	0.11665	P48730	CSNK1D	Homo sapiens	Casein kinase I isoform delta
2.65785	3.43236	3.03056	3.32033	2.08018	3.92373	3.50463	3.79612	2.59376	3.79331	T			0	0.0400063	0.0592385	0.116226	P55769	SNU13	Homo sapiens	NHP2-like protein 1
0.111759	2.53037	1.20495	2.37764	0.0710773	2.18126	2.11588	2.21872	-0.239386	1.94464	T			0	0.0388928	-0.100106	-0.113117	P05387	RPLP2	Homo sapiens	60S acidic ribosomal protein P2
0.62574	-1.00703	0.631797	-1.03985	0.321394	-0.333666	-0.379196	-0.942116	0.221918	-0.306192	T			0	0.0385954	0.0668452	0.112286	P08134	RHOC	Homo sapiens	Rho-related GTP-binding protein RhoC
0.0398407	1.09793	0.673036	1.0245	0.174795	0.808884	1.02281	1.07149	0.456741	0.58832	T			0	0.0385731	-0.0399986	-0.112224	Q96P70	IPO9	Homo sapiens	Importin-9
-2.22556	-0.855404	-3.88274	-0.904205	-4.22444	-1.14121	-0.945908	-1.78811	-3.85008	-0.694311	T			0.00072648	0.0383914	-0.136873	-0.111715	P48059	LIMS1	Homo sapiens	LIM and senescent cell antigen-like-containing domain protein 1
0.723751	1.03322	0.861489	1.43242	0.764933	1.17685	1.02715	0.829657	0.756834	0.894321	T			0	0.0381668	-0.0230766	-0.111087	P51570	GALK1	Homo sapiens	Galactokinase
2.83418	3.00335	2.60707	2.91794	2.33266	3.1695	3.1	2.81168	2.1585	2.56484	T			0	0.0373457	0.0267529	0.108788	Q00796	SORD	Homo sapiens	Sorbitol dehydrogenase
-3.09109	-3.47094	-2.78496	-2.80837	-3.13394	-3.19184	-2.85857	-2.63449	-3.12029	-2.74007	T			0.00336814	0.037336	-0.0226099	-0.108761	Q8TCA0	LRRC20	Homo sapiens	Leucine-rich repeat-containing protein 20
-0.877548	-0.376698	-1.80629	-0.887262	-1.45162	-1.05323	-0.313261	-0.792631	-1.13323	-0.841448	T			0	0.0362851	0.0475784	0.105812	Q7Z4W1	DCXR	Homo sapiens	L-xylulose reductase
-2.35531	-3.68301	-2.20271	-2.44747	-1.64715	-4.04021	-2.09943	-2.11952	-1.32179	-2.34542	T			0.00072648	0.0357035	0.0765308	0.104177	Q8IU81	IRF2BP1	Homo sapiens	Interferon regulatory factor 2-binding protein 1
8.71372	7.97139	8.71063	8.16892	8.97136	8.08599	8.01007	8.56734	8.90932	8.42485	T			0	0.0354189	-0.035362	-0.103377	P60709|P63261	ACTB|ACTG1	Homo sapiens	Actin, cytoplasmic 1|Actin, cytoplasmic 2
0.437054	0.722742	-0.230617	0.462845	0.124273	0.512812	0.32905	0.344982	0.00242996	0.0677643	T			0	0.0343989	-0.025961	-0.100505	Q96EE3	SEH1L	Homo sapiens	Nucleoporin SEH1
0.867853	2.00783	1.21753	2.16927	0.392105	2.3209	2.1737	2.0301	0.491512	1.77022	T			0	0.034011	0.0632819	0.0994109	Q96FW1	OTUB1	Homo sapiens	Ubiquitin thioesterase OTUB1
-0.916723	0.20179	0.557427	0.225809	0.639774	-0.279915	-0.448675	0.205523	0.534182	0.645296	T			0	0.0336623	-0.046681	-0.098427	P27797	CALR	Homo sapiens	Calreticulin
-3.4498	-2.40147	-3.04399	-2.32569	-4.58283	-2.11524	-1.94796	-1.50833	-3.289	-2.29949	T			0.00686213	0.0336513	-0.0767766	-0.0983959	Q9Y3D3	MRPS16	Homo sapiens	28S ribosomal protein S16, mitochondrial
0.507545	0.614569	0.562261	0.681316	0.300455	0.649641	0.866838	0.62681	0.10969	0.757498	T			0	0.0335805	0.0142221	0.0981959	P45880	VDAC2	Homo sapiens	Voltage-dependent anion-selective channel protein 2
-2.96228	-2.62557	-2.86585	-2.74424	-3.6731	-2.12233	-2.48717	-3.71015	-2.73446	-2.10921	T			0.00520325	0.032901	0.0386169	0.096276	O60313	OPA1	Homo sapiens	Dynamin-like 120 kDa protein, mitochondrial
3.70797	3.47178	3.34177	3.52475	3.37428	3.6048	3.58688	3.72148	3.17846	3.63475	T			0	0.0326214	0.0104188	0.0954853	Q12931	TRAP1	Homo sapiens	Heat shock protein 75 kDa, mitochondrial
-0.228552	0.464727	-0.135957	0.624254	-0.352612	0.429836	0.372047	0.281487	-0.596294	0.26339	T			0	0.0326069	-0.0313609	-0.0954442	O75874	IDH1	Homo sapiens	Isocitrate dehydrogenase [NADP] cytoplasmic
4.58107	4.41209	4.6764	4.44689	4.87928	4.12352	4.52912	4.51959	4.49165	4.19177	T			0	0.0320978	-0.0184713	-0.0940034	P55072	VCP	Homo sapiens	Transitional endoplasmic reticulum ATPase
-3.05035	-3.05005	-3.47499	-3.11618	-3.63637	-2.85304	-3.09362	-3.01957	-2.70861	-2.80138	T			0.00072648	0.0320913	-0.0214531	-0.093985	Q96GC5	MRPL48	Homo sapiens	39S ribosomal protein L48, mitochondrial
0.774012	0.852146	0.943254	0.459484	0.844931	0.535643	0.849442	1.08437	0.477236	0.75548	T			0	0.0312253	-0.0138856	-0.0915306	O43396	TXNL1	Homo sapiens	Thioredoxin-like protein 1
-1.91781	-2.17457	-2.17625	-1.89644	-2.17236	-2.05676	-1.92475	-1.28807	-2.32459	-2.26413	T			0.00072648	0.0312077	-0.0100237	-0.0914806	Q00325	SLC25A3	Homo sapiens	Phosphate carrier protein, mitochondrial
-1.95697	-0.893318	-1.84427	-0.660746	-1.91233	-1.27928	-0.690969	-0.73258	0.360682	-0.813805	T			0	0.0311952	0.0446341	0.0914452	P36969	GPX4	Homo sapiens	Phospholipid hydroperoxide glutathione peroxidase
0.14395	1.0672	-1.03993	0.78676	-0.393398	0.331976	0.614992	0.550112	-0.511362	0.23173	T			0	0.030815	-0.0549699	-0.0903661	P54619	PRKAG1	Homo sapiens	5'-AMP-activated protein kinase subunit gamma-1
1.29518	1.31822	0.577655	1.32288	0.374464	1.17518	1.72909	1.79177	0.515347	1.44411	T			0	0.0307617	-0.0355721	-0.090215	P20073	ANXA7	Homo sapiens	Annexin A7
2.67988	3.10859	0.26278	2.87853	1.03287	2.94644	2.97391	2.81745	1.61129	2.10658	T			0	0.0305977	0.085294	0.0897493	Q9BS26	ERP44	Homo sapiens	Endoplasmic reticulum resident protein 44
-2.58323	-2.36775	-2.12939	-1.89002	-1.96005	-2.40116	-2.31071	-1.96108	-1.73698	-1.9941	T			0.00205339	0.0302523	0.0186263	0.0887678	Q9H0E3	SAP130	Homo sapiens	Histone deacetylase complex subunit SAP130
-0.460133	-0.106726	-1.39301	0.152081	-1.38977	-0.0036068	0.191143	-0.291246	-1.58512	-0.313873	T			0.00072648	0.0302298	0.0512022	0.0887039	O15305	PMM2	Homo sapiens	Phosphomannomutase 2
1.95902	2.16131	1.77568	2.10625	1.17871	1.93822	2.77941	2.10799	1.75204	1.73085	T			0	0.0299123	-0.035122	-0.0878011	O75955	FLOT1	Homo sapiens	Flotillin-1
4.76133	3.27054	4.40876	2.91385	4.34342	3.37371	3.64885	3.19293	4.11665	3.8041	T			0	0.0294827	-0.0499575	-0.0865788	Q01469	FABP5	Homo sapiens	Fatty acid-binding protein 5
2.38519	2.03283	1.29934	2.00514	1.59544	1.65227	2.45351	2.43545	1.36096	1.73344	T			0	0.0289526	-0.0302196	-0.0850692	P62847	RPS24	Homo sapiens	40S ribosomal protein S24
-1.93095	-0.986757	-1.79942	-1.37541	-1.47028	-1.2949	-1.87867	-1.5431	-2.18093	-2.2195	T			0	0.0289073	-0.0248156	-0.0849398	Q9H9Q2	COPS7B	Homo sapiens	COP9 signalosome complex subunit 7b
-2.97848	-2.6295	-3.15757	-2.4534	-3.34746	-2.18478	-2.79579	-2.18267	-3.24808	-2.14229	T			0.00072648	0.0288306	0.0287246	0.0847214	P18859	ATP5PF	Homo sapiens	ATP synthase-coupling factor 6, mitochondrial
0.53019	-0.554529	-0.0227556	-0.0829353	0.0405388	-0.0336208	-0.0387592	-0.582251	0.493824	-0.358919	T			0	0.0282441	0.0218939	0.0830485	Q9Y3C8	UFC1	Homo sapiens	Ubiquitin-fold modifier-conjugating enzyme 1
0.591085	0.675089	-0.116853	1.74332	-0.00160599	1.07755	0.960186	0.940861	0.139256	2.19415	T			0	0.0281745	-0.0444499	-0.08285	Q6KB66	KRT80	Homo sapiens	Keratin, type II cytoskeletal 80
1.2789	0.707132	1.32749	0.630644	1.36179	0.640976	0.888336	0.702391	1.21658	0.652416	T			0	0.0270472	-0.0223418	-0.0796291	Q12849	GRSF1	Homo sapiens	G-rich sequence factor 1
-0.794361	1.18197	0.539189	1.21371	-1.06308	1.49452	0.970325	1.24847	-1.27748	1.24553	T			0.00072648	0.0268929	-0.0678713	-0.0791874	O00186	STXBP3	Homo sapiens	Syntaxin-binding protein 3
1.89587	1.98296	2.09228	2.41988	1.71822	2.79131	1.85477	2.92591	0.83963	2.63727	T			0	0.0256553	0.0236817	0.0756416	Q9P2I0	CPSF2	Homo sapiens	Cleavage and polyadenylation specificity factor subunit 2
1.40137	4.20481	1.62325	3.87453	0.680712	3.76831	3.60553	3.84339	1.30319	3.76855	T			0	0.0255911	-0.0911411	-0.0754575	P15531	NME1	Homo sapiens	Nucleoside diphosphate kinase A
1.45019	0.440588	1.67165	0.680304	1.75078	0.341831	0.979235	0.208803	1.96729	0.0325165	T			0	0.0254749	-0.036737	-0.0751239	Q8WVJ2	NUDCD2	Homo sapiens	NudC domain-containing protein 2
-2.90144	-3.00686	-2.27993	-2.26859	-1.7461	-2.98281	-3.02138	-3.326	-1.95882	-2.93739	T			0.00072648	0.0247621	0.0307764	0.0730769	Q92539	LPIN2	Homo sapiens	Phosphatidate phosphatase LPIN2
-1.06043	0.470608	0.717727	1.24324	-1.69665	1.01501	1.49169	1.48495	-1.67682	1.14605	T			0.00593009	0.0242522	-0.0727734	-0.0716107	P56381|Q5VTU8	ATP5F1E|ATP5EP2	Homo sapiens	ATP synthase subunit epsilon, mitochondrial|ATP synthase subunit epsilon-like protein, mitochondrial
1.47831	0.913652	1.10836	0.43527	1.72397	0.385134	0.931488	0.942898	0.521177	0.932085	T			0	0.0242135	0.0296319	0.0714993	P28838	LAP3	Homo sapiens	Cytosol aminopeptidase
1.6923	1.72793	1.03906	1.70662	0.372356	2.08566	2.05721	1.96306	0.0208797	1.38792	T			0	0.0239901	-0.0364014	-0.0708565	P46778	RPL21	Homo sapiens	60S ribosomal protein L21
-1.33797	-0.684769	-1.99665	-0.485439	-1.39582	-1.03598	-1.03554	-1.37125	-2.64284	-1.54054	T			0.00072648	0.0239791	-0.0295729	-0.070825	Q12800	TFCP2	Homo sapiens	Alpha-globin transcription factor CP2
-0.0791302	1.03782	0.112121	0.824606	0.197329	0.440279	0.711569	1.34564	0.133726	0.646988	T			0	0.0237924	-0.0241284	-0.0702872	Q7LG56	RRM2B	Homo sapiens	Ribonucleoside-diphosphate reductase subunit M2 B
-0.215393	-0.89176	-1.3514	1.12709	-1.23976	0.348637	-0.252565	-0.341728	-1.06759	1.73395	T			0	0.021874	-0.0483617	-0.0647519	P22735	TGM1	Homo sapiens	Protein-glutamine gamma-glutamyltransferase K
4.45151	3.92671	4.22588	4.02985	4.57414	3.8571	3.99988	3.9886	4.62414	3.76691	T			0	0.0218199	-0.0147806	-0.0645956	P04083	ANXA1	Homo sapiens	Annexin A1
-1.07978	-1.33766	-1.15519	-0.765137	-1.46358	-0.666565	-1.07711	-0.92067	-1.96244	-0.490807	T			0	0.0217211	0.0153576	0.06431	Q9GZS3	WDR61	Homo sapiens	WD repeat-containing protein 61
1.236	0.0896797	-0.0755072	0.191992	0.795471	-0.212362	0.579939	0.344852	0.518126	0.0231533	T			0	0.0210602	0.0271405	0.0623973	Q9BV86	NTMT1	Homo sapiens	N-terminal Xaa-Pro-Lys N-methyltransferase 1
-0.498005	0.993044	0.392608	0.781801	-0.824837	1.21779	0.739445	1.42912	-0.777567	1.66968	T			0	0.0208152	-0.039897	-0.0616874	Q8N2W9	PIAS4	Homo sapiens	E3 SUMO-protein ligase PIAS4
1.847	2.13129	0.613511	1.12466	0.563667	1.05209	2.55241	2.30456	0.632051	1.96489	T			0	0.0207586	-0.0397263	-0.0615235	P60981	DSTN	Homo sapiens	Destrin
-1.88192	-2.06652	-2.99805	-1.63993	-2.36694	-1.89258	-2.11284	-2.22756	-3.60682	-2.15194	T			0	0.0205262	0.0224896	0.0608497	Q9NUQ6	SPATS2L	Homo sapiens	SPATS2-like protein
-3.22992	-2.59692	-3.89839	-4.71515	-4.0371	-3.74926	-2.9345	-3.17786	-5.07771	-3.35116	T			0.00072648	0.0203602	0.0364769	0.0603685	Q9Y4C1	KDM3A	Homo sapiens	Lysine-specific demethylase 3A
-3.68238	-4.11689	-4.04303	-3.0047	-3.2182	-3.93316	-3.91974	-4.05663	-5.01124	-4.34153	T			0.00463883	0.02004	0.0213819	0.0594393	Q13485	SMAD4	Homo sapiens	Mothers against decapentaplegic homolog 4
3.38152	3.02164	4.20588	3.48887	3.52629	3.6672	3.32813	3.42124	3.37102	3.67809	T			0	0.0190748	-0.0172687	-0.0566355	P39019	RPS19	Homo sapiens	40S ribosomal protein S19
1.83487	-4.32	1.99029	-3.89974	2.07053	-2.46402	-2.49285	-2.85286	1.64522	2.39936	T			0.00205339	0.019006	0.136531	0.0564354	O00418	EEF2K	Homo sapiens	Eukaryotic elongation factor 2 kinase
1.32952	1.1144	0.820666	1.23376	1.02365	1.19639	1.1307	1.35237	0.622932	1.10919	T			0	0.018822	-0.00767525	-0.0558999	P36542	ATP5F1C	Homo sapiens	ATP synthase subunit gamma, mitochondrial
-0.182919	-0.33765	-0.796695	0.0951614	-0.367071	-0.547136	0.0400524	-0.543161	-0.733629	-0.205843	T			0	0.017997	0.0141405	0.0534975	Q9UKK9	NUDT5	Homo sapiens	ADP-sugar pyrophosphatase
0.67049	0.798733	-4.45924	0.793646	-2.12568	-0.0594311	0.272501	0.084795	-0.358427	0.190079	T			0	0.0178631	-0.0884443	-0.0531071	Q9UBF2	COPG2	Homo sapiens	Coatomer subunit gamma-2
6.06726	5.75647	7.07651	5.75272	6.46212	5.98702	6.10084	6.1036	5.79853	6.0996	T			0	0.0173373	0.0200875	0.0515733	P08670	VIM	Homo sapiens	Vimentin
-3.49433	-3.58751	-3.37392	-4.91509	-2.87886	-5.33275	-3.19808	-4.90022	-2.39236	-3.89404	T			0	0.0171791	0.0394886	0.0511113	Q9BZX2	UCK2	Homo sapiens	Uridine-cytidine kinase 2
-0.217583	0.555042	-0.609643	1.10821	-1.02123	0.62364	0.925285	0.97253	-0.85755	0.79628	T			0.00072648	0.0163246	-0.0331086	-0.0486143	P61077	UBE2D3	Homo sapiens	Ubiquitin-conjugating enzyme E2 D3
0.813793	0.56974	0.367719	0.471676	0.471369	0.533449	0.680218	0.748369	1.02268	0.671535	T			0	0.0160739	0.00594656	0.0478806	P09622	DLD	Homo sapiens	Dihydrolipoyl dehydrogenase, mitochondrial
-2.69147	-3.30842	-2.74787	-3.05662	-1.81709	-3.2028	-3.91015	-2.97602	-2.57137	-3.15469	T			0.00072648	0.0158523	-0.0255829	-0.047232	Q96RL1	UIMC1	Homo sapiens	BRCA1-A complex subunit RAP80
2.91745	3.169	2.50885	3.35111	2.36476	3.22756	3.4163	3.32375	2.11563	3.06351	T			0	0.0157709	0.0162726	0.0469937	P62249	RPS16	Homo sapiens	40S ribosomal protein S16
0.0102139	0.533522	-0.0742273	0.559118	0.0472775	0.30912	0.385485	0.451708	0.0730209	0.148052	T			0	0.015289	-0.0098625	-0.0455816	P49642	PRIM1	Homo sapiens	DNA primase small subunit
2.02735	3.62602	2.10046	2.83377	2.40963	2.66642	2.92748	2.98122	1.90077	2.84475	T			0	0.015287	0.020944	0.0455758	P61163	ACTR1A	Homo sapiens	Alpha-centractin
-0.881348	0.239882	-0.657096	0.226519	-0.955532	0.0642872	0.148361	-0.251043	-1.29302	-0.68824	T			0	0.0149754	0.020383	0.0446619	P42677	RPS27	Homo sapiens	40S ribosomal protein S27
0.71678	0.278746	1.1467	0.421515	1.54047	0.0775776	0.360514	-0.0199337	1.0268	-0.344955	T			0	0.0142139	0.0185862	0.0424262	Q9UJY1	HSPB8	Homo sapiens	Heat shock protein beta-8
-1.86308	-2.03313	-4.57032	-2.69178	-4.25688	-2.45125	-1.7787	-2.59649	-3.0741	-2.91334	T			0.00072648	0.0137338	-0.0393653	-0.0410148	Q86UY6	NAA40	Homo sapiens	N-alpha-acetyltransferase 40
2.19561	2.38273	1.30253	2.27899	1.36026	2.20079	2.50833	2.42935	1.22293	2.21564	T			0	0.0137151	-0.0168412	-0.0409598	Q15717	ELAVL1	Homo sapiens	ELAV-like protein 1
0.628098	2.50302	1.9399	2.27052	1.37879	2.31644	1.8776	2.4374	1.32248	2.52779	T			0	0.0136605	0.0222259	0.0407991	P62316	SNRPD2	Homo sapiens	Small nuclear ribonucleoprotein Sm D2
-2.52316	-1.42086	-2.16357	-2.06033	-2.20712	-2.13728	-1.81679	-1.04419	0.472832	-1.52435	T			0	0.0135834	-0.0117516	-0.0405723	P29084	GTF2E2	Homo sapiens	Transcription initiation factor IIE subunit beta
2.96062	2.9318	3.38503	2.91339	2.92989	2.75317	3.4347	3.49717	3.14567	2.85269	T			0	0.0130456	-0.0084544	-0.0389888	P25398	RPS12	Homo sapiens	40S ribosomal protein S12
-1.29835	-0.507322	-2.03302	-0.182768	-3.21544	0.208948	-0.129122	-0.455383	-1.9739	-0.541191	T			0	0.0128718	-0.0398382	-0.0384769	P61619	SEC61A1	Homo sapiens	Protein transport protein Sec61 subunit alpha isoform 1
1.16	-0.718397	2.13093	0.16428	2.3164	-0.115488	-0.0372314	0.220507	2.41787	-0.250139	T			0	0.0125251	0.0370273	0.0374547	Q13404	UBE2V1	Homo sapiens	Ubiquitin-conjugating enzyme E2 variant 1
-0.32975	1.53325	-0.265866	1.00855	-0.547113	0.92922	1.15684	1.50833	-1.24663	1.28718	T			0	0.0124629	0.0264359	0.0372713	P48556	PSMD8	Homo sapiens	26S proteasome non-ATPase regulatory subunit 8
3.43804	3.71068	3.01158	3.47658	2.80731	3.63474	3.82026	3.72094	2.73075	3.53777	T			0	0.0123631	0.0115486	0.0369771	P62269	RPS18	Homo sapiens	40S ribosomal protein S18
1.68196	2.50038	1.45936	2.3527	1.86633	2.01971	2.07623	2.44011	1.56032	1.97255	T			0	0.012293	-0.0111757	-0.0367701	O60884	DNAJA2	Homo sapiens	DnaJ homolog subfamily A member 2
4.2077	4.82557	4.98063	3.89828	3.84917	5.21436	4.32122	5.04758	4.86103	5.0432	T			0	0.012197	-0.0164583	-0.0364869	P14174	MIF	Homo sapiens	Macrophage migration inhibitory factor
-1.0452	-1.47709	-0.983855	-1.43382	-1.64257	-0.8888	-1.14762	-0.806822	-1.1201	-1.0027	T			0	0.0121028	0.00866278	0.0362089	P61024	CKS1B	Homo sapiens	Cyclin-dependent kinases regulatory subunit 1
-3.27489	-3.38732	-2.82979	-1.99936	-3.10837	-2.81099	-2.66202	-2.65844	-3.20521	-2.54851	T			0.0053325	0.010634	0.0123836	0.0318664	P07108	DBI	Homo sapiens	Acyl-CoA-binding protein
1.25759	1.36844	1.9042	1.30303	1.44582	1.54383	1.40235	1.62744	1.31105	1.48491	T			0	0.0104611	0.00568509	0.031354	P12270	TPR	Homo sapiens	Nucleoprotein TPR
-1.59804	-1.2357	-0.476762	-1.03391	-0.970112	-1.28532	-1.02944	-0.868984	-2.11724	-1.08444	T			0.00179211	0.0102256	-0.00885161	-0.0306561	O95229	ZWINT	Homo sapiens	ZW10 interactor
-1.48781	-0.00715256	-2.14262	0.080246	-1.83877	-0.247818	-0.515448	0.113548	-1.6728	-0.125246	T			0	0.00950263	0.0219897	0.0285117	P11766	ADH5	Homo sapiens	Alcohol dehydrogenase class-3
3.28095	3.43581	2.92762	3.30087	2.53082	3.48478	3.71959	3.47808	2.35836	3.22141	T			0	0.00882949	0.00875179	0.0265119	P23396	RPS3	Homo sapiens	40S ribosomal protein S3
4.42153	5.44766	3.9833	5.29482	4.00369	5.11912	5.27881	5.46287	3.69072	6.09012	T			0	0.00855873	0.013713	0.0257067	Q13268	DHRS2	Homo sapiens	Dehydrogenase/reductase SDR family member 2, mitochondrial
-3.29456	-4.01308	-2.75286	-2.97974	-3.92034	-3.22084	-2.67197	-3.30486	-2.57041	-3.13345	T			0.00072648	0.00824564	-0.0109913	-0.024775	P82663	MRPS25	Homo sapiens	28S ribosomal protein S25, mitochondrial
2.00898	1.38162	2.79976	1.79313	1.81631	1.82997	2.31436	2.01746	-3.55763	2.86586	T			0.00305085	0.00791171	-0.00899291	-0.0237805	Q96HP4	OXNAD1	Homo sapiens	Oxidoreductase NAD-binding domain-containing protein 1
-0.498911	-1.39103	-1.46291	-1.33093	-0.880064	-1.54341	-1.06723	-1.36108	-0.462105	-1.63274	T			0.00108382	0.00781756	0.00737786	0.0235	Q9HCC0	MCCC2	Homo sapiens	Methylcrotonoyl-CoA carboxylase beta chain, mitochondrial
2.02458	-0.464724	2.48874	-0.81967	2.89943	0.118162	-0.503294	-0.973421	2.84864	-0.382643	T			0	0.00772555	0.0308688	0.0232258	P30405	PPIF	Homo sapiens	Peptidyl-prolyl cis-trans isomerase F, mitochondrial
-0.994484	-1.11342	-0.382672	-0.720739	0.696531	-1.58624	-1.56387	-2.29086	2.87762	-1.55264	T			0	0.00754925	-0.0150284	-0.0227003	P49757	NUMB	Homo sapiens	Protein numb homolog
-1.02941	-0.785538	-1.12357	-0.779469	-1.68413	-0.514601	-0.569204	-0.839386	-1.86279	-0.915955	T			0	0.00679292	0.00684937	0.0204434	Q96H79	ZC3HAV1L	Homo sapiens	Zinc finger CCCH-type antiviral protein 1-like
-3.31648	-3.94349	-3.5579	-5.0013	-3.70409	-4.46627	-3.66779	-3.59649	-3.34746	-3.42712	T			0.00072648	0.0059084	0.00874035	0.0177991	Q9H9Q4	NHEJ1	Homo sapiens	Non-homologous end-joining factor 1
0.708582	0.52607	0.471948	0.41486	0.328041	0.529818	0.73946	0.892296	0.832911	0.408525	T			0	0.00552294	0.0020748	0.0166452	Q8WVY7	UBLCP1	Homo sapiens	Ubiquitin-like domain-containing CTD phosphatase 1
4.00127	3.41485	2.22281	2.86557	2.89546	3.0393	3.42059	3.44333	3.01852	3.4144	T			0	0.00543602	-0.0076743	-0.0163848	Q99623	PHB2	Homo sapiens	Prohibitin-2
6.68378	9.28457	8.74657	8.62068	7.06352	9.86655	8.1138	9.2628	7.46444	9.77318	T			0.00179211	0.00485897	0.0140604	0.0146551	P01768|P01772|P0DP02|P0DP03	IGHV3-30|IGHV3-33|IGHV3-30-3|IGHV3-30-5	Homo sapiens	Immunoglobulin heavy variable 3-30|Immunoglobulin heavy variable 3-33|Immunoglobulin heavy variable 3-30-3|Immunoglobulin heavy variable 3-30-5
1.70486	1.49901	1.01544	1.41457	1.37522	1.56098	1.28176	1.56436	1.29677	1.5842	T			0	0.00446744	-0.00248361	-0.0134801	P34897	SHMT2	Homo sapiens	Serine hydroxymethyltransferase, mitochondrial
-0.330338	0.459496	-0.217813	0.0985527	-0.577436	0.548094	0.0231705	0.368465	0.34654	0.453886	T			0	0.00437109	-0.00453194	-0.0131909	P62328	TMSB4X	Homo sapiens	Thymosin beta-4
-2.50368	-2.47227	-3.84346	-2.28554	-3.34778	-2.87853	-2.12096	-2.53322	-3.71029	-3.42144	T			0.00072648	0.00394447	-0.00618625	-0.0119092	Q8NFP7|Q96G61	NUDT10|NUDT11	Homo sapiens	Diphosphoinositol polyphosphate phosphohydrolase 3-alpha|Diphosphoinositol polyphosphate phosphohydrolase 3-beta
-0.634684	-0.0355167	-0.88203	0.0191746	-1.38091	-0.0641193	0.278418	-0.0516281	-0.915968	0.0756321	T			0.00072648	0.00372558	-0.00560832	-0.0112511	P48729	CSNK1A1	Homo sapiens	Casein kinase I isoform alpha
1.80811	2.3942	1.62313	1.86588	1.65913	1.95974	2.1421	2.28296	1.43626	1.96905	T			0	0.0036353	-0.0025084	-0.0109796	O00232	PSMD12	Homo sapiens	26S proteasome non-ATPase regulatory subunit 12
-3.07684	-5.78006	-3.01701	-5.13556	-4.00999	-4.44095	-4.28055	-4.42018	-4.21425	-4.91131	T			0.00072648	0.00334466	0.00853638	0.0101051	Q96P16	RPRD1A	Homo sapiens	Regulation of nuclear pre-mRNA domain-containing protein 1A
1.41564	2.64247	1.34538	0.696873	1.01415	2.13085	1.44495	2.00852	0.578526	2.04687	T			0	0.00293258	0.00489434	0.00886426	Q9BVA1	TUBB2B	Homo sapiens	Tubulin beta-2B chain
0.18273	-2.48809	0.379542	-3.83985	-0.389599	0.794226	-4.76815	-3.87861	-0.60092	1.7579	T			0	0.00231431	-0.0130906	-0.00700037	Q96HU8	DIRAS2	Homo sapiens	GTP-binding protein Di-Ras2
0.956385	0.575085	1.261	0.991264	1.7153	0.316637	0.813419	0.676886	0.229828	1.06785	T			0	0.00218407	0.00251762	0.00660741	P09234	SNRPC	Homo sapiens	U1 small nuclear ribonucleoprotein C
1.28713	-1.31268	-3.25558	0.711786	2.01845	-3.77476	-0.197939	-2.67894	1.04477	3.49895	T			0	0.00160529	-0.00908005	-0.00485966	P13646	KRT13	Homo sapiens	Keratin, type I cytoskeletal 13
2.50223	3.15131	2.60023	2.55005	2.64236	2.86706	2.59621	2.67957	2.55058	2.81719	T			0	0.0015847	0.000922918	0.00479743	P62899	RPL31	Homo sapiens	60S ribosomal protein L31
2.36684	2.39519	2.25521	2.15311	2.31272	2.26264	2.30215	2.64823	1.82999	2.51237	T			0	0.00043032	-8.71817e-05	-0.00130445	Q12905	ILF2	Homo sapiens	Interleukin enhancer-binding factor 2

### Sheet: Short vs GFP
Intensity_control_1	Intensity_control_2	Intensity_control_3	Intensity_control_4	Intensity_long_1	Intensity_long_2	Intensity_long_3	Intensity_short_1	Intensity_short_2	Intensity_short_3	Protein Decoy/Contaminant/Target	Student's T-test Significant Short_GFP	Student's T-test significant	Protein QValue	-Log Student's T-test p-value Short_GFP	Student's T-test Difference Short_GFP	Student's T-test Test statistic Short_GFP	Protein Accession	Gene	Organism	Protein Full Name
3.09075	3.0431	2.95053	2.98515	1.54761	1.7288	1.69065	1.69506	1.68451	1.8092	T	+	Short_GFP	0	5.799	-1.2878	-25.9468	O95793	STAU1	Homo sapiens	Double-stranded RNA-binding protein Staufen homolog 1
3.85194	3.82877	3.79684	3.90326	2.76898	2.91773	2.84749	2.77969	2.75947	2.9929	T	+	Short_GFP	0	4.58723	-1.00118	-14.7529	Q15019	2024-09-02	Homo sapiens	Septin-2
3.02622	2.85542	2.94337	2.97988	2.05404	1.94134	1.66566	1.46097	1.7829	1.68932	T	+	Short_GFP	0	4.5366	-1.30683	-14.4062	Q15942	ZYX	Homo sapiens	Zyxin
5.84487	6.05257	6.12838	6.12337	4.67597	4.82115	4.5792	4.63839	4.72392	4.86939	T	+	Short_GFP	0	4.3776	-1.2934	-13.3672	Q09666	AHNAK	Homo sapiens	Neuroblast differentiation-associated protein AHNAK
2.59749	2.85204	2.81788	2.78794	1.78449	2.1572	1.67522	1.55087	1.57129	1.74924	T	+	Short_GFP	0	4.37053	-1.14004	-13.3228	P48681	NES	Homo sapiens	Nestin
1.69883	1.58396	1.86615	1.57544	0.720943	0.429838	0.333874	0.429638	0.352045	0.552402	T	+	Short_GFP	0	4.34571	-1.2364	-13.1677	Q9H0B6	KLC2	Homo sapiens	Kinesin light chain 2
1.93724	2.00152	2.22649	1.93926	1.01799	0.744301	0.944469	0.928129	0.901234	0.975412	T	+	Short_GFP	0	4.34291	-1.0912	-13.1503	Q14160	SCRIB	Homo sapiens	Protein scribble homolog
3.34088	3.24506	3.1883	3.29516	2.04942	2.23072	2.17997	2.25559	1.92607	2.15106	T	+	Short_GFP	0	4.29071	-1.15644	-12.8301	Q00341	HDLBP	Homo sapiens	Vigilin
1.43623	1.23368	1.60736	1.3423	0.526592	-0.82469	-0.369492	-0.31315	0.0193768	-0.21739	T	+	Short_GFP	0	4.25377	-1.57528	-12.6081	P78559	MAP1A	Homo sapiens	Microtubule-associated protein 1A
3.68115	3.74383	3.72964	3.77496	2.53073	2.6837	2.50251	2.60107	2.39703	2.76334	T	+	Short_GFP	0	4.23545	-1.14525	-12.4992	Q9NVA2	2024-09-11	Homo sapiens	Septin-11
8.90597	8.90611	9.13126	8.83212	7.89602	7.94789	7.72314	7.82203	7.98022	7.87099	T	+	Short_GFP	0	4.18831	-1.05279	-12.2234	Q9Y490	TLN1	Homo sapiens	Talin-1
-2.7432	-2.74676	-3.17381	-2.50563	-0.180664	-0.038887	0.173134	-0.228857	-0.51162	-0.623001	T	+	Short_GFP	0	4.18415	2.33786	12.1994	Q86UE8	TLK2	Homo sapiens	Serine/threonine-protein kinase tousled-like 2
0.930868	0.649614	0.978847	0.845251	-0.448196	-0.26827	-0.140413	-0.482277	-0.535643	-0.288984	T	+	Short_GFP	0	4.16625	-1.28678	-12.0963	Q8TD19	NEK9	Homo sapiens	Serine/threonine-protein kinase Nek9
1.79202	1.71182	1.65136	1.65409	0.620697	0.712963	0.523228	0.956263	0.754423	0.947126	T	+	Short_GFP	0	4.16617	-0.816386	-12.0959	Q8NF91	SYNE1	Homo sapiens	Nesprin-1
6.45617	6.19745	6.45054	6.21125	5.55218	5.01532	4.97636	5.10348	5.17428	4.91934	T	+	Short_GFP	0	4.12983	-1.26315	-11.8892	P29692	EEF1D	Homo sapiens	Elongation factor 1-delta
-1.07314	-1.23869	-1.06781	-1.16574	-0.813091	-0.574364	-0.784704	-0.473082	-0.462721	-0.564013	T	+	Short_GFP	0.00072648	4.06008	0.636405	11.5018	P52815	MRPL12	Homo sapiens	39S ribosomal protein L12, mitochondrial
4.0743	3.82783	4.16768	3.90179	2.87985	2.74817	2.56282	2.88332	2.87455	2.99394	T	+	Short_GFP	0	3.97123	-1.07563	-11.0255	P11940	PABPC1	Homo sapiens	Polyadenylate-binding protein 1
-1.45824	-1.40119	-1.18992	-1.28322	-0.277981	-0.640623	-0.218884	-0.281168	-0.315691	-0.48563	T	+	Short_GFP	0	3.96209	0.972313	10.9776	P18887	XRCC1	Homo sapiens	DNA repair protein XRCC1
6.90831	6.77732	6.78204	6.7731	6.16628	6.01013	6.20259	6.13655	5.89351	5.90965	T	+	Short_GFP	0	3.94555	-0.830287	-10.8913	P46060	RANGAP1	Homo sapiens	Ran GTPase-activating protein 1
5.73001	5.8548	6.01809	6.05167	4.56845	4.70872	4.58514	4.83206	4.5725	4.76647	T	+	Short_GFP	0	3.93276	-1.18997	-10.8251	Q15149	PLEC	Homo sapiens	Plectin
1.27462	0.985296	0.986342	1.01946	0.88349	0.233347	-0.008564	0.160606	0.107372	0.0156441	T	+	Short_GFP	0	3.92959	-0.971889	-10.8087	Q8IZP0	ABI1	Homo sapiens	Abl interactor 1
-0.104004	-0.227827	-0.325444	-0.0697231	0.641382	0.728642	0.684381	0.637726	0.613724	0.757189	T	+	Short_GFP	0	3.92948	0.851296	10.8081	Q92841	DDX17	Homo sapiens	Probable ATP-dependent RNA helicase DDX17
3.61068	3.33271	3.69024	3.53598	2.41495	2.20852	2.27522	2.58046	2.4742	2.54329	T	+	Short_GFP	0	3.90825	-1.00975	-10.6991	Q14195	DPYSL3	Homo sapiens	Dihydropyrimidinase-related protein 3
-0.253113	-0.21628	-0.382777	-0.23069	0.330656	-0.0178604	0.44647	0.355724	0.352919	0.240715	T	+	Short_GFP	0	3.89914	0.587168	10.6527	Q8WXF1	PSPC1	Homo sapiens	Paraspeckle component 1
4.03475	4.0092	4.08779	4.27071	2.85518	2.88088	2.60456	2.8378	3.03919	3.17015	T	+	Short_GFP	0	3.79901	-1.0849	-10.1541	P27816	MAP4	Homo sapiens	Microtubule-associated protein 4
1.01193	1.11076	1.15269	1.20629	0.33621	0.401972	-0.0403004	0.0698299	0.260025	-0.12569	T	+	Short_GFP	0	3.76995	-1.05236	-10.0135	Q9Y520	PRRC2C	Homo sapiens	Protein PRRC2C
-0.430208	-0.501692	-0.411656	-0.459097	0.179342	-0.132067	0.0518379	-0.0048542	0.182209	0.0186577	T	+	Short_GFP	0	3.65676	0.516001	9.48272	Q8IX12	CCAR1	Homo sapiens	Cell division cycle and apoptosis regulator protein 1
2.62432	2.80311	2.42177	2.90786	0.500244	0.989538	1.25336	1.3133	1.13105	1.44205	T	+	Short_GFP	0	3.6558	-1.3938	-9.47832	Q9P0V9	2024-09-10	Homo sapiens	Septin-10
2.50577	2.745	2.91567	2.77231	1.9599	1.7062	1.53966	1.73934	1.76026	1.84941	T	+	Short_GFP	0	3.57408	-0.951684	-9.11133	Q9NR12	PDLIM7	Homo sapiens	PDZ and LIM domain protein 7
0.463385	0.461948	0.591449	0.495434	-0.659794	-0.421476	-0.768547	-0.546255	-0.194498	-0.524324	T	+	Short_GFP	0	3.56817	-0.924746	-9.0853	O60826	CCDC22	Homo sapiens	Coiled-coil domain-containing protein 22
1.3371	1.17719	1.24067	1.4823	-1.19093	-0.487391	-0.757208	0.0134792	-0.518478	-0.0169334	T	+	Short_GFP	0	3.55524	-1.48329	-9.02856	Q96EP0	RNF31	Homo sapiens	E3 ubiquitin-protein ligase RNF31
-1.77728	-1.45087	-1.38849	-1.61654	-0.0727253	-0.116007	-0.0863132	0.0764256	-0.372599	-0.249691	T	+	Short_GFP	0	3.55407	1.37634	9.02341	Q9BW19	KIFC1	Homo sapiens	Kinesin-like protein KIFC1
-1.22746	-1.65133	-1.24853	-1.65952	-1.57996	-0.0955048	1.22143	0.476761	0.870062	0.194117	T	+	Short_GFP	0	3.55295	1.96036	9.01856	Q6P2E9	EDC4	Homo sapiens	Enhancer of mRNA-decapping protein 4
4.17716	4.33421	4.19902	4.35892	2.80534	3.01374	2.8982	3.06137	2.78571	3.30105	T	+	Short_GFP	0	3.53768	-1.21795	-8.952	Q8IVF2	AHNAK2	Homo sapiens	Protein AHNAK2
1.94987	1.96992	1.69866	2.16589	1.35237	1.35191	1.16159	0.945433	0.932877	0.862375	T	+	Short_GFP	0	3.53678	-1.03252	-8.94812	Q04206	RELA	Homo sapiens	Transcription factor p65
-1.96073	-2.17944	-1.75151	-1.49492	-0.0142326	0.397535	0.14152	-0.170212	-0.166235	-0.357786	T	+	Short_GFP	0	3.53236	1.61524	8.92893	Q8IWI9	MGA	Homo sapiens	MAX gene-associated protein
0.236992	0.0146732	0.115956	0.140902	-1.58177	-0.3307	-0.684746	-0.883015	-0.847118	-1.276	T	+	Short_GFP	0	3.5236	-1.12917	-8.89109	Q9Y3E5	PTRH2	Homo sapiens	Peptidyl-tRNA hydrolase 2, mitochondrial
-0.115017	0.271246	0.214864	0.151979	-0.775734	-0.737804	-1.32644	-1.10789	-0.929041	-1.33833	T	+	Short_GFP	0	3.51844	-1.25585	-8.86886	Q6AI08	HEATR6	Homo sapiens	HEAT repeat-containing protein 6
-1.51363	-1.62804	-1.92185	-1.54255	-0.562263	-0.578875	-0.074892	-0.272114	-0.548037	-0.552673	T	+	Short_GFP	0	3.51309	1.19391	8.84585	Q7Z3K3	POGZ	Homo sapiens	Pogo transposable element with ZNF domain
-1.59686	-1.53674	-1.79195	-1.75894	-2.65737	-2.5347	-3.458	-2.44769	-2.75727	-2.55893	T	+	Short_GFP	0.00495704	3.48018	-0.91684	-8.70549	Q7L7X3|Q9H2K8	TAOK1|TAOK3	Homo sapiens	Serine/threonine-protein kinase TAO1|Serine/threonine-protein kinase TAO3
0.383383	0.26436	0.196153	0.535271	1.01375	1.13179	1.30482	1.63885	1.34356	1.29211	T	+	Short_GFP	0	3.4463	1.08005	8.56309	Q9Y5B9	SUPT16H	Homo sapiens	FACT complex subunit SPT16
0.978741	1.0246	1.15428	1.19296	0.386444	0.268934	0.0852318	0.129036	-0.148026	0.271536	T	+	Short_GFP	0	3.40621	-1.00346	-8.39726	Q96HC4	PDLIM5	Homo sapiens	PDZ and LIM domain protein 5
3.56595	3.14478	3.57655	3.16626	2.13103	1.9926	1.78836	2.16849	2.17247	2.19738	T	+	Short_GFP	0	3.38704	-1.18394	-8.31899	Q14444	CAPRIN1	Homo sapiens	Caprin-1
2.62874	2.30736	2.54419	2.57721	1.78376	1.66877	1.64109	1.44656	1.74641	1.50275	T	+	Short_GFP	0	3.38697	-0.949133	-8.31872	P50479	PDLIM4	Homo sapiens	PDZ and LIM domain protein 4
1.45783	0.877832	1.37636	1.06137	0.134472	-0.374374	-0.355654	-0.398361	-0.112331	-0.217556	T	+	Short_GFP	0	3.36005	-1.4361	-8.20989	Q6ZSR9		Homo sapiens	Uncharacterized protein FLJ45252
2.2843	2.4741	2.69775	2.34106	1.40762	1.35491	1.24663	1.47902	1.31806	1.5449	T	+	Short_GFP	0	3.35327	-1.00197	-8.18266	Q14203	DCTN1	Homo sapiens	Dynactin subunit 1
1.59365	1.40077	1.4888	1.12667	1.00887	0.275518	0.289024	0.457878	0.386625	0.433901	T	+	Short_GFP	0	3.34768	-0.976337	-8.16028	Q14157	UBAP2L	Homo sapiens	Ubiquitin-associated protein 2-like
-1.75018	-1.43738	-1.80646	-1.58614	-0.341278	-0.889172	-0.564165	-0.143608	-0.203814	-0.629772	T	+	Short_GFP	0	3.34707	1.31931	8.15787	Q15435	PPP1R7	Homo sapiens	Protein phosphatase 1 regulatory subunit 7
0.461153	0.46213	0.657466	0.276405	-0.321327	-0.758995	-0.851223	-0.74123	-0.409266	-0.487679	T	+	Short_GFP	0	3.3365	-1.01035	-8.11568	Q9NUL3	STAU2	Homo sapiens	Double-stranded RNA-binding protein Staufen homolog 2
3.43996	3.49365	3.76295	3.70314	1.93007	2.17179	1.84497	2.22902	1.75186	2.37539	T	+	Short_GFP	0	3.33206	-1.48117	-8.09807	Q86UP2	KTN1	Homo sapiens	Kinectin
1.43766	1.2596	1.02696	1.18211	0.690788	-0.243792	-0.310144	0.37466	0.364901	0.45076	T	+	Short_GFP	0	3.31086	-0.829808	-8.01426	P10644	PRKAR1A	Homo sapiens	cAMP-dependent protein kinase type I-alpha regulatory subunit
5.22583	5.71779	4.80562	5.6105	3.27575	3.26909	3.07281	3.33268	3.12109	3.4241	T	+	Short_GFP	0	3.30462	-2.04731	-7.98972	Q9BSJ8	ESYT1	Homo sapiens	Extended synaptotagmin-1
2.41396	2.47509	2.42778	2.39285	1.93915	1.77012	1.8653	1.69015	1.49306	1.18799	T	+	Short_GFP	0	3.26329	-0.970356	-7.82898	O75153	CLUH	Homo sapiens	Clustered mitochondria protein homolog
2.06614	2.11505	1.96268	1.76197	1.03456	0.943806	1.04126	0.667574	1.09821	0.920052	T	+	Short_GFP	0	3.24107	-1.08118	-7.74371	Q9BR76	CORO1B	Homo sapiens	Coronin-1B
-0.677786	-0.0535107	-1.06458	-0.398653	1.32987	1.36166	1.51011	1.76864	1.4101	1.42143	T	+	Short_GFP	0	3.21847	2.08202	7.65783	P62140	PPP1CB	Homo sapiens	Serine/threonine-protein phosphatase PP1-beta catalytic subunit
-1.07198	-0.922201	-1.19196	-1.20444	-0.074295	-0.307053	0.200438	-0.192516	0.0140438	-0.362919	T	+	Short_GFP	0	3.21804	0.917182	7.6562	Q6UX04	CWC27	Homo sapiens	Spliceosome-associated protein CWC27 homolog
2.14427	1.93238	2.21571	2.08154	1.07577	1.39252	1.14885	1.49053	1.21693	1.34403	T	+	Short_GFP	0	3.2132	-0.742979	-7.63794	P05023	ATP1A1	Homo sapiens	Sodium/potassium-transporting ATPase subunit alpha-1
1.67882	1.37286	1.70534	1.69473	0.891609	0.718723	0.482889	0.30081	0.755074	0.467617	T	+	Short_GFP	0	3.19436	-1.1051	-7.56712	Q9C0C2	TNKS1BP1	Homo sapiens	182 kDa tankyrase-1-binding protein
2.55764	2.88635	2.68283	2.48903	1.9416	1.97182	1.71719	1.8438	1.5135	1.56245	T	+	Short_GFP	0	3.18816	-1.01405	-7.54393	Q12904	AIMP1	Homo sapiens	Aminoacyl tRNA synthase complex-interacting multifunctional protein 1
2.48508	2.37847	2.93358	2.54615	1.62799	1.08534	1.15285	1.10428	1.50108	1.29719	T	+	Short_GFP	0	3.1652	-1.28497	-7.45865	Q9UJU6	DBNL	Homo sapiens	Drebrin-like protein
1.77989	1.55689	1.87974	1.87305	1.06268	0.690191	0.414375	0.710636	0.964472	0.52047	T	+	Short_GFP	0	3.16171	-1.04053	-7.44576	Q9BY44	EIF2A	Homo sapiens	Eukaryotic translation initiation factor 2A
2.27756	2.2289	2.67943	2.26969	1.53305	1.30514	1.35321	1.3487	1.48876	1.34622	T	+	Short_GFP	0	3.14687	-0.969339	-7.39114	Q9Y2D5	AKAP2	Homo sapiens	A-kinase anchor protein 2
1.33201	1.32806	1.21229	1.04626	0.664652	0.110798	0.82192	0.613148	0.493681	0.359144	T	+	Short_GFP	0	3.14406	-0.741	-7.38086	Q15398	DLGAP5	Homo sapiens	Disks large-associated protein 5
3.4563	3.41711	3.83152	3.65478	2.65228	2.54233	2.40713	2.49606	2.76368	2.46928	T	+	Short_GFP	0	3.1338	-1.01359	-7.34332	Q9UHD8	SEPTIN9	Homo sapiens	Septin-9
1.50951	1.13404	1.58849	1.17233	0.409349	0.010704	0.132622	0.412697	0.228136	0.28046	T	+	Short_GFP	0	3.10309	-1.04399	-7.23203	Q8TCG1	CIP2A	Homo sapiens	Protein CIP2A
1.71311	1.35836	1.39319	1.64885	0.524754	0.300941	0.333717	0.378906	0.692005	0.250813	T	+	Short_GFP	0	3.07791	-1.0878	-7.14187	Q8N6H7	ARFGAP2	Homo sapiens	ADP-ribosylation factor GTPase-activating protein 2
1.99161	1.93856	2.01107	1.88699	1.33488	0.892147	1.08384	1.31973	1.26635	0.917189	T	+	Short_GFP	0	3.07534	-0.789302	-7.13269	Q15003	NCAPH	Homo sapiens	Condensin complex subunit 2
1.23056	1.21832	1.65516	1.21471	0.0755634	0.236919	0.00835228	0.446541	0.242533	0.364464	T	+	Short_GFP	0	3.06827	-0.978508	-7.10757	P46939	UTRN	Homo sapiens	Utrophin
3.74201	3.98139	3.4592	3.79137	2.33774	2.64354	2.5291	2.65786	2.55722	2.86125	T	+	Short_GFP	0	3.06755	-1.05139	-7.10503	O75534	CSDE1	Homo sapiens	Cold shock domain-containing protein E1
0.236364	0.385742	-0.0136042	0.268423	-0.609777	-0.715242	-0.2824	-0.488783	-0.486778	-0.482502	T	+	Short_GFP	0	3.06494	-0.705252	-7.09579	Q01970	PLCB3	Homo sapiens	1-phosphatidylinositol 4,5-bisphosphate phosphodiesterase beta-3
0.233244	0.108208	0.302058	0.0993538	-0.938128	-0.618544	-0.464014	-0.487633	-0.260014	-0.424871	T	+	Short_GFP	0	3.05941	-0.576555	-7.0762	Q9H269	VPS16	Homo sapiens	Vacuolar protein sorting-associated protein 16 homolog
0.563154	0.773706	0.925727	0.808302	1.57698	1.60669	1.71103	1.63399	1.50011	1.40322	T	+	Short_GFP	0	3.05504	0.744715	7.06078	P51610	HCFC1	Homo sapiens	Host cell factor 1
1.72588	1.38026	1.87829	1.68727	0.725449	0.446707	0.22382	0.137856	0.0943451	0.658596	T	+	Short_GFP	0	3.04051	-1.37099	-7.00968	O14639	ABLIM1	Homo sapiens	Actin-binding LIM protein 1
0.871746	0.846008	0.962287	0.750343	0.0200939	-0.034956	-0.277733	0.223951	-0.255762	-0.0612431	T	+	Short_GFP	0	3.02981	-0.888614	-6.97224	P46821	MAP1B	Homo sapiens	Microtubule-associated protein 1B
1.84575	1.99154	1.90362	1.85759	0.409342	0.743685	0.783699	0.956659	0.396238	0.963123	T	+	Short_GFP	0	3.02643	-1.12762	-6.96046	Q92900	UPF1	Homo sapiens	Regulator of nonsense transcripts 1
2.46689	2.24519	2.41987	2.45411	1.50687	1.19368	2.20376	1.74292	1.89635	1.93253	T	+	Short_GFP	0	3.01609	-0.539248	-6.92448	Q9UHV9	PFDN2	Homo sapiens	Prefoldin subunit 2
-2.56019	-2.42009	-2.56631	-2.17442	-1.58895	-0.409761	-0.427734	-0.570147	-0.805063	-1.34869	T	+	Short_GFP	0	3.0026	1.52228	6.87778	O95235	KIF20A	Homo sapiens	Kinesin-like protein KIF20A
1.04963	1.26253	1.30615	0.713634	-0.0465088	-0.152369	0.49399	0.00110435	-0.00673866	-0.0615482	T	+	Short_GFP	0	3.00034	-1.10538	-6.87001	P49792	RANBP2	Homo sapiens	E3 SUMO-protein ligase RanBP2
2.18724	2.06263	2.09815	2.23313	0.820507	1.0328	0.834431	1.3791	0.768255	1.10742	T	+	Short_GFP	0	2.99227	-1.06036	-6.84221	Q13418	ILK	Homo sapiens	Integrin-linked protein kinase
3.21342	3.65226	3.19963	3.52982	2.01264	2.45062	2.34421	2.39965	2.53576	2.29582	T	+	Short_GFP	0	2.96191	-0.988371	-6.73857	Q04637	EIF4G1	Homo sapiens	Eukaryotic translation initiation factor 4 gamma 1
-2.31855	-2.82095	-2.74622	-2.60265	-3.18224	-3.86383	-2.98805	-3.69317	-3.48418	-3.8248	T	+	Short_GFP	0.0053325	2.96081	-1.04529	-6.73483	O75382	TRIM3	Homo sapiens	Tripartite motif-containing protein 3
0.322582	0.230883	-0.0759077	-0.26297	-0.742134	-1.15585	-0.637072	-1.06306	-1.39381	-1.06885	T	+	Short_GFP	0.00072648	2.93654	-1.22889	-6.65295	C4AMC7|Q6VEQ5	WASH3P|WASH2P	Homo sapiens	Putative WAS protein family homolog 3|WAS protein family homolog 2
0.896622	0.722065	1.36317	0.741375	-0.381582	-0.554443	-0.459513	-0.570673	-0.201189	-0.664444	T	+	Short_GFP	0	2.92945	-1.40958	-6.62917	Q86V48	LUZP1	Homo sapiens	Leucine zipper protein 1
3.59698	3.6235	3.41929	3.46128	2.09774	2.69481	2.78256	2.81189	2.37232	2.77542	T	+	Short_GFP	0	2.92408	-0.872048	-6.61124	P49588	AARS	Homo sapiens	Alanine--tRNA ligase, cytoplasmic
2.53827	2.23823	2.18837	2.29943	1.27635	1.79889	1.84483	1.73344	1.49591	1.57222	T	+	Short_GFP	0	2.91408	-0.715551	-6.57789	O43865	AHCYL1	Homo sapiens	S-adenosylhomocysteine hydrolase-like protein 1
4.63511	4.95966	5.08421	4.95749	3.2815	3.69893	3.36914	3.77481	3.56075	4.07228	T	+	Short_GFP	0	2.91376	-1.1065	-6.57685	O75369	FLNB	Homo sapiens	Filamin-B
-0.648535	-0.512491	-0.939393	-0.799604	0.418879	0.12855	0.30475	0.14905	0.224741	-0.0407982	T	+	Short_GFP	0	2.90333	0.836003	6.54223	Q9NQG5	RPRD1B	Homo sapiens	Regulation of nuclear pre-mRNA domain-containing protein 1B
2.89361	2.8075	2.58646	2.93299	1.35675	1.7942	1.93056	1.98764	1.57584	1.99119	T	+	Short_GFP	0	2.88223	-0.953581	-6.47269	P56192	MARS	Homo sapiens	Methionine--tRNA ligase, cytoplasmic
0.754921	0.714521	0.909039	1.0656	0.424463	0.216335	-0.375799	0.0925808	-0.165922	0.174759	T	+	Short_GFP	0	2.88158	-0.827214	-6.47055	Q13464	ROCK1	Homo sapiens	Rho-associated protein kinase 1
0.767073	0.800165	0.701686	0.799397	-0.457581	-0.265598	-0.036972	0.153866	-0.425112	-0.205803	T	+	Short_GFP	0	2.87195	-0.926096	-6.43903	Q71RC2	LARP4	Homo sapiens	La-related protein 4
1.19541	1.51295	1.32371	1.35256	0.460314	0.657232	0.445082	0.545506	0.229225	0.681578	T	+	Short_GFP	0	2.83629	-0.860723	-6.32335	P50552	VASP	Homo sapiens	Vasodilator-stimulated phosphoprotein
0.0720005	0.345329	-0.458579	-0.368542	0.850214	2.37803	2.01143	1.6786	1.40417	1.25964	T	+	Short_GFP	0	2.82835	1.54992	6.29782	P36873	PPP1CC	Homo sapiens	Serine/threonine-protein phosphatase PP1-gamma catalytic subunit
1.66458	1.52755	1.50657	1.76448	0.779257	0.502184	0.604906	0.696022	1.00427	0.510542	T	+	Short_GFP	0	2.81851	-0.878849	-6.26631	Q01433	AMPD2	Homo sapiens	AMP deaminase 2
-1.32516	-0.588179	-0.247533	-0.685276	-2.84545	-1.38473	-2.26233	-2.87435	-3.3163	-2.41059	T	+	Short_GFP	0	2.81491	-2.15554	-6.2548	Q08AM6	VAC14	Homo sapiens	Protein VAC14 homolog
-0.361546	-0.458471	-0.307849	-0.832067	-2.01475	-0.85964	-0.88752	-1.46431	-2.11768	-1.85186	T	+	Short_GFP	0	2.81209	-1.3213	-6.2458	Q9BZV1	UBXN6	Homo sapiens	UBX domain-containing protein 6
3.1782	2.96112	3.73221	3.40421	2.5614	2.1367	1.90649	1.50986	2.11743	1.75143	T	+	Short_GFP	0	2.80947	-1.52603	-6.23746	Q05682	CALD1	Homo sapiens	Caldesmon
1.85985	1.74198	1.97543	1.78276	1.44781	-0.103992	0.800606	0.867847	0.312401	0.965715	T	+	Short_GFP	0	2.80508	-1.12468	-6.22351	Q99543	DNAJC2	Homo sapiens	DnaJ homolog subfamily C member 2
-1.12388	-1.33499	-0.905187	-1.14936	-0.76088	-0.226055	-0.179554	-0.0443802	-0.0946426	-0.455204	T	+	Short_GFP	0	2.79552	0.930278	6.19318	Q9UBE0	SAE1	Homo sapiens	SUMO-activating enzyme subunit 1
0.562761	0.877193	0.707244	0.914007	-0.0622616	0.249523	-0.157387	0.147116	0.000261307	0.183029	T	+	Short_GFP	0	2.7768	-0.655166	-6.13414	P57737	CORO7	Homo sapiens	Coronin-7
0.240313	0.619461	0.393804	0.502918	-0.253508	-0.0654507	0.0711765	-0.365665	-0.755983	-0.320234	T	+	Short_GFP	0	2.77563	-0.919752	-6.13045	Q9BV44	THUMPD3	Homo sapiens	THUMP domain-containing protein 3
1.49757	1.14701	1.3077	1.164	0.793474	-0.330564	0.258974	0.481281	0.152708	0.571215	T	+	Short_GFP	0	2.77142	-0.877334	-6.11724	Q8NBT2	SPC24	Homo sapiens	Kinetochore protein Spc24
0.781841	0.709612	0.623263	0.857527	0.0960636	0.193209	0.154476	-0.186312	0.243406	-0.101158	T	+	Short_GFP	0	2.75597	-0.757749	-6.06896	Q8N1G4	LRRC47	Homo sapiens	Leucine-rich repeat-containing protein 47
-4.15527	-4.07112	-3.8221	-4.21502	-2.69282	-1.18311	-0.83647	-0.741629	-2.41636	-1.41912	T	+	Short_GFP	0	2.75113	2.54018	6.05388	Q9Y294	ASF1A	Homo sapiens	Histone chaperone ASF1A
-0.224874	-0.253321	-0.30948	-0.0964298	-0.866751	-0.794813	-0.442125	-1.2099	-1.27874	-1.96615	T	+	Short_GFP	0	2.74974	-1.2639	-6.04957	Q96CV9	OPTN	Homo sapiens	Optineurin
-1.46219	-2.00832	-1.59528	-1.86442	-1.1162	-0.757627	-0.706244	-0.84934	-0.866793	-0.790569	T	+	Short_GFP	0	2.74909	0.896983	6.04755	P56545	CTBP2	Homo sapiens	C-terminal-binding protein 2
0.108002	0.16576	0.490373	0.42317	-0.554035	-0.818035	-1.05373	-1.01916	-0.455389	-0.870718	T	+	Short_GFP	0.00072648	2.73352	-1.07858	-5.99934	Q86UU1	PHLDB1	Homo sapiens	Pleckstrin homology-like domain family B member 1
-1.76518	-1.73558	-2.07308	-1.8002	-0.258039	-0.43528	0.0780926	-0.0692997	-0.267361	-0.932587	T	+	Short_GFP	0	2.73175	1.42043	5.99388	Q02241	KIF23	Homo sapiens	Kinesin-like protein KIF23
3.47213	2.97511	3.18695	3.03786	2.72868	2.4609	2.45786	2.3019	2.42033	2.37625	T	+	Short_GFP	0	2.72691	-0.801851	-5.97896	Q13283	G3BP1	Homo sapiens	Ras GTPase-activating protein-binding protein 1
-1.71267	-0.943504	-1.65669	-1.17233	-2.19321	-2.35068	-1.53583	-3.0467	-2.59169	-2.89648	T	+	Short_GFP	0.00072648	2.71329	-1.47366	-5.93713	Q9H0F6	SHARPIN	Homo sapiens	Sharpin
2.02979	2.01062	2.16443	2.13577	1.05768	0.949837	0.953648	1.40199	1.42902	0.943132	T	+	Short_GFP	0	2.71189	-0.827106	-5.93285	Q9Y6G9	DYNC1LI1	Homo sapiens	Cytoplasmic dynein 1 light intermediate chain 1
-0.0631657	0.211382	0.0288992	0.0844879	-0.455584	-0.660593	-0.687151	-0.496349	-0.587177	-0.33931	T	+	Short_GFP	0.00072648	2.71105	-0.53968	-5.93028	A5YKK6	CNOT1	Homo sapiens	CCR4-NOT transcription complex subunit 1
-0.372093	-0.446053	-0.423333	-0.305349	1.65661	1.4014	1.92229	1.71852	1.63712	0.640129	T	+	Short_GFP	0	2.69374	1.71863	5.87752	Q9NQW6	ANLN	Homo sapiens	Anillin
0.195736	0.113991	-0.300437	0.177738	1.17295	1.52192	1.66678	1.53535	1.20387	0.935946	T	+	Short_GFP	0	2.69306	1.1783	5.87546	O95239	KIF4A	Homo sapiens	Chromosome-associated kinesin KIF4A
4.95428	4.88264	5.22165	5.11907	4.02653	3.94643	3.45934	3.46165	4.23653	3.70633	T	+	Short_GFP	0	2.68924	-1.24291	-5.86387	P16949	STMN1	Homo sapiens	Stathmin
-0.364086	-0.690456	-0.102735	-0.369829	-0.620052	-1.10656	-1.32564	-1.21519	-1.21251	-1.21944	T	+	Short_GFP	0.00072648	2.68775	-0.833937	-5.85936	P50402	EMD	Homo sapiens	Emerin
-2.25011	-2.63985	-2.44415	-2.77979	-0.788485	-0.987078	-1.3131	-1.65436	-1.41014	-1.73012	T	+	Short_GFP	0	2.6876	0.930268	5.8589	Q04726	TLE3	Homo sapiens	Transducin-like enhancer protein 3
0.968994	0.406452	1.05954	0.865566	-0.703501	-0.585287	-0.715654	-0.255745	-0.151989	-0.527485	T	+	Short_GFP	0	2.67264	-1.13688	-5.81372	O75122	CLASP2	Homo sapiens	CLIP-associating protein 2
-1.82385	-2.0926	-2.11722	-1.984	-0.613098	-0.986948	-0.771292	-1.00034	-0.837906	-1.39647	T	+	Short_GFP	0.00072648	2.66784	0.92618	5.79927	Q12789	GTF3C1	Homo sapiens	General transcription factor 3C polypeptide 1
0.666977	0.912489	0.726562	0.866329	0.262894	0.129408	-0.767744	0.0429878	-0.303844	0.194832	T	+	Short_GFP	0	2.66047	-0.815097	-5.77714	Q15404	RSU1	Homo sapiens	Ras suppressor protein 1
-2.27426	-2.27825	-2.02228	-2.37717	-1.00223	-0.924402	-0.677649	-1.69981	-1.32506	-1.48023	T	+	Short_GFP	0	2.65687	0.736291	5.76637	Q8NEY8	PPHLN1	Homo sapiens	Periphilin-1
0.543493	-0.309671	0.355639	0.151415	-0.934252	-0.319351	-0.643791	-1.34622	-1.51437	-2.3231	T	+	Short_GFP	0	2.65124	-1.91311	-5.74954	Q86W92	PPFIBP1	Homo sapiens	Liprin-beta-1
-1.30098	-1.04695	-0.899297	-1.07277	0.0800858	-0.098011	0.515726	0.340643	-0.0543365	-0.310999	T	+	Short_GFP	0	2.65029	1.07177	5.74671	O00267	SUPT5H	Homo sapiens	Transcription elongation factor SPT5
-0.0953064	-0.280817	-0.267961	-0.259304	0.870316	0.73708	0.970266	0.729555	0.688452	0.255999	T	+	Short_GFP	0	2.64344	0.783849	5.7263	Q9BWU0	SLC4A1AP	Homo sapiens	Kanadaptin
-1.43949	-1.25658	-1.22585	-1.34604	-1.42823	-2.35123	-2.22033	-3.01275	-2.35037	-2.22596	T	+	Short_GFP	0.00072648	2.6406	-1.2127	-5.71786	Q6ZMI0	PPP1R21	Homo sapiens	Protein phosphatase 1 regulatory subunit 21
1.82465	1.52978	1.70252	1.6	0.890465	1.12115	0.59227	1.08855	1.10955	0.775808	T	+	Short_GFP	0	2.63608	-0.672933	-5.70441	O75396	SEC22B	Homo sapiens	Vesicle-trafficking protein SEC22b
0.757944	0.871422	1.0182	0.67947	0.0833607	-0.106861	-0.265053	-0.000732422	0.260212	-0.208866	T	+	Short_GFP	0	2.63311	-0.814888	-5.69562	Q9Y6W5	WASF2	Homo sapiens	Wiskott-Aldrich syndrome protein family member 2
2.78849	2.33433	2.86224	2.54102	1.68482	1.56283	1.29222	1.28225	1.65726	1.75838	T	+	Short_GFP	0	2.63233	-1.06556	-5.69331	Q8WX93	PALLD	Homo sapiens	Palladin
-0.331646	-0.653118	-0.784713	-0.899977	-1.12134	-1.53349	-2.51203	-2.44274	-3.54363	-2.25904	T	+	Short_GFP	0	2.63165	-2.08111	-5.6913	Q6NYC8	PPP1R18	Homo sapiens	Phostensin
2.06464	1.6205	2.10147	1.73584	1.29192	0.841673	1.10363	1.12918	1.0412	1.02771	T	+	Short_GFP	0	2.62219	-0.814582	-5.66331	P35222	CTNNB1	Homo sapiens	Catenin beta-1
0.474083	0.377993	0.1666	0.180454	-0.686415	-0.927643	-0.903635	-0.793911	-0.285067	-0.656851	T	+	Short_GFP	0.00273131	2.61792	-0.878392	-5.65075	Q99961	SH3GL1	Homo sapiens	Endophilin-A2
-1.49355	-1.26545	-1.11191	-1.15006	-0.163582	-0.0931396	0.0107956	0.0754013	-0.34754	-0.503448	T	+	Short_GFP	0	2.61346	0.996712	5.63761	Q92466	DDB2	Homo sapiens	DNA damage-binding protein 2
2.70932	2.61039	2.91691	2.43225	1.80095	1.3635	1.4808	1.76343	1.2131	1.75352	T	+	Short_GFP	0	2.61297	-1.09053	-5.63616	Q13310	PABPC4	Homo sapiens	Polyadenylate-binding protein 4
-0.634314	-0.364298	0.684934	-1.90759	3.49971	3.43661	3.88751	3.51356	3.14916	2.71438	T	+	Short_GFP	0	2.59387	3.68102	5.58024	Q5UIP0	RIF1	Homo sapiens	Telomere-associated protein RIF1
1.48064	1.62959	1.50513	1.46465	-0.312681	0.46043	-0.244011	0.433617	-0.0251102	0.784925	T	+	Short_GFP	0	2.59331	-1.12219	-5.57861	Q8IUD2	ERC1	Homo sapiens	ELKS/Rab6-interacting/CAST family member 1
-0.815304	-0.985491	-0.849816	-1.03706	-0.426678	-0.876934	0.148268	-0.29755	-0.277597	-0.556732	T	+	Short_GFP	0	2.58556	0.544623	5.55603	P17535	JUND	Homo sapiens	Transcription factor jun-D
2.06147	2.27744	2.04249	1.83835	1.08422	0.502722	1.19135	1.01209	1.43544	0.947063	T	+	Short_GFP	0	2.58352	-0.923408	-5.5501	P17252	PRKCA	Homo sapiens	Protein kinase C alpha type
1.2127	1.22579	1.24594	1.32499	0.125763	0.557425	0.514465	0.227669	-0.558413	0.282192	T	+	Short_GFP	0	2.57857	-1.26854	-5.53573	P49023	PXN	Homo sapiens	Paxillin
1.34453	0.771925	1.39519	0.918385	-0.188129	-0.56279	-0.761829	-0.0229416	0.112312	-0.356161	T	+	Short_GFP	0	2.57098	-1.19644	-5.51375	Q27J81	INF2	Homo sapiens	Inverted formin-2
0.802475	0.880306	0.483039	1.02567	0.1824	-0.451693	-0.29459	0.0772152	0.0466175	0.0301609	T	+	Short_GFP	0	2.5599	-0.746542	-5.4818	Q96CT7	CCDC124	Homo sapiens	Coiled-coil domain-containing protein 124
0.170261	0.130882	0.243415	-0.195034	-0.672882	-1.04202	-0.562132	-0.79932	-1.61092	-1.08601	T	+	Short_GFP	0	2.55146	-1.2528	-5.45754	Q99567	NUP88	Homo sapiens	Nuclear pore complex protein Nup88
-3.98183	-4.22444	-4.237	-3.78015	-4.0896	-4.94163	-2.53746	-2.30892	-3.07647	-2.04151	T	+	Short_GFP	0	2.54963	1.58022	5.4523	O14519	CDK2AP1	Homo sapiens	Cyclin-dependent kinase 2-associated protein 1
3.06369	2.85918	3.18602	2.77795	4.63839	4.29109	4.47211	4.22993	4.88381	3.96159	T	+	Short_GFP	0	2.54938	1.38674	5.45158	Q13263	TRIM28	Homo sapiens	Transcription intermediary factor 1-beta
2.10436	1.96784	2.32924	2.47289	1.41511	1.32784	1.10503	0.956606	1.38841	1.38302	T	+	Short_GFP	0	2.54617	-0.975902	-5.4424	Q9UKY7	CDV3	Homo sapiens	Protein CDV3 homolog
3.47187	3.08129	3.50721	3.33044	2.70072	2.14072	2.57625	2.12101	2.68075	2.17582	T	+	Short_GFP	0	2.54493	-1.02184	-5.43885	P23588	EIF4B	Homo sapiens	Eukaryotic translation initiation factor 4B
0.0156269	-0.104002	-0.212234	0.0727806	0.925835	1.21049	1.06083	0.983715	1.38641	0.640759	T	+	Short_GFP	0	2.54178	1.06058	5.42985	Q96JM3	CHAMP1	Homo sapiens	Chromosome alignment-maintaining phosphoprotein 1
-0.849981	-1.12328	-1.0101	-1.01061	0.01647	-0.117487	-0.0715675	-0.0375881	-0.174299	-0.52593	T	+	Short_GFP	0	2.54063	0.752556	5.42656	Q8WXI9	GATAD2B	Homo sapiens	Transcriptional repressor p66-beta
-1.58628	-2.02105	-1.96723	-1.80401	-0.513729	-0.825163	-0.583265	-0.692818	-0.976158	-1.17883	T	+	Short_GFP	0	2.53907	0.895374	5.4221	Q9UPN9	TRIM33	Homo sapiens	E3 ubiquitin-protein ligase TRIM33
1.38015	1.54332	1.47847	1.13804	2.3936	2.02584	1.92124	1.96516	1.93042	2.08656	T	+	Short_GFP	0	2.53815	0.609051	5.41948	Q15637	SF1	Homo sapiens	Splicing factor 1
2.01079	2.14919	1.69612	2.2987	3.18782	3.5348	3.9521	3.61132	2.96905	3.13043	T	+	Short_GFP	0	2.53315	1.19823	5.4052	P09874	PARP1	Homo sapiens	Poly [ADP-ribose] polymerase 1
2.04305	1.57113	2.33588	1.70699	0.804356	0.373558	-0.0658073	0.444715	0.297165	0.901682	T	+	Short_GFP	0	2.52289	-1.36641	-5.37605	Q4V328	GRIPAP1	Homo sapiens	GRIP1-associated protein 1
-4.20491	-3.37242	-4.23229	-4.29719	-2.42622	-2.37638	-1.81734	-2.55283	-2.20737	-2.70069	T	+	Short_GFP	0	2.52241	1.53974	5.3747	Q9BYE7	PCGF6	Homo sapiens	Polycomb group RING finger protein 6
-2.48845	-2.90592	-2.86942	-3.4082	-1.40809	-1.20189	-0.997826	-1.07652	-0.980753	-1.77343	T	+	Short_GFP	0	2.51936	1.6411	5.36605	Q9Y6X9	MORC2	Homo sapiens	MORC family CW-type zinc finger protein 2
1.22477	1.51336	1.42365	1.28204	0.952587	0.17334	0.285051	0.302347	-0.192556	0.604063	T	+	Short_GFP	0	2.51925	-1.123	-5.36574	O43815	STRN	Homo sapiens	Striatin
2.70099	2.50938	2.49644	2.60209	3.25684	3.14058	3.20153	3.13648	3.31882	2.95339	T	+	Short_GFP	0	2.51111	0.559003	5.34272	P23246	SFPQ	Homo sapiens	Splicing factor, proline- and glutamine-rich
1.6385	1.21914	0.916987	1.65095	0.355373	1.22186	0.8246	0.0504875	0.0824032	0.34598	T	+	Short_GFP	0	2.50938	-1.19677	-5.33785	P51911	CNN1	Homo sapiens	Calponin-1
0.826132	0.661032	0.824441	1.01009	2.27005	2.19987	2.82345	1.82378	2.02576	1.41218	T	+	Short_GFP	0	2.50925	0.923483	5.33746	Q16576	RBBP7	Homo sapiens	Histone-binding protein RBBP7
1.67445	1.76797	2.09234	2.19492	0.977327	0.739836	0.581503	0.816301	0.359245	1.04397	T	+	Short_GFP	0	2.50187	-1.19258	-5.3167	Q92599	2024-09-08	Homo sapiens	Septin-8
-2.59318	-2.31259	-2.24842	-2.46367	-3.88895	-3.20467	-2.68324	-3.10207	-3.13273	-2.85212	T	+	Short_GFP	0.00072648	2.49365	-0.624509	-5.29361	Q9BSJ2	TUBGCP2	Homo sapiens	Gamma-tubulin complex component 2
-2.07798	-1.84621	-2.61909	-1.99316	-1.4106	-0.661648	-0.454449	-0.89127	-0.998075	-1.16843	T	+	Short_GFP	0	2.49363	1.11485	5.29355	Q8WVB6	CHTF18	Homo sapiens	Chromosome transmission fidelity protein 18 homolog
0.841122	0.727623	1.1145	1.20014	3.36706	2.85763	2.82002	2.25211	2.67189	1.8314	T	+	Short_GFP	0	2.49269	1.28095	5.29092	O15355	PPM1G	Homo sapiens	Protein phosphatase 1G
-2.86944	-3.4636	-2.98815	-3.40408	-1.54401	-2.96058	-1.67383	-1.77063	-1.68618	-2.3033	T	+	Short_GFP	0	2.49135	1.26128	5.28716	P0CG13	CHTF8	Homo sapiens	Chromosome transmission fidelity protein 8 homolog
-1.0636	-1.41318	-0.23408	-1.87125	-2.09352	-2.29681	-2.82941	-3.63805	-3.71032	-5.08071	T	+	Short_GFP	0.00072648	2.49059	-2.9975	-5.28502	P42566	EPS15	Homo sapiens	Epidermal growth factor receptor substrate 15
-0.344128	-0.281202	-0.596437	-0.194666	-0.00407791	0.199501	0.44862	0.597315	0.224672	0.31361	T	+	Short_GFP	0	2.48718	0.732641	5.2755	O60341	KDM1A	Homo sapiens	Lysine-specific histone demethylase 1A
0.509352	0.754671	0.304572	0.410059	-0.646744	0.61672	-0.630184	-0.157637	-0.557632	-0.763155	T	+	Short_GFP	0	2.48584	-0.987472	-5.27174	Q9NRL3	STRN4	Homo sapiens	Striatin-4
1.34889	1.07531	1.98821	1.34416	0.37097	0.488424	0.274834	0.0151043	0.346582	-0.159311	T	+	Short_GFP	0	2.48131	-1.37168	-5.2591	Q96SB3	PPP1R9B	Homo sapiens	Neurabin-2
3.03926	3.05952	3.55575	2.93872	1.46655	1.90501	1.82045	1.97554	1.56292	2.24529	T	+	Short_GFP	0	2.47244	-1.2204	-5.23439	Q14789	GOLGB1	Homo sapiens	Golgin subfamily B member 1
-0.13912	-0.354853	-0.300138	-0.571939	-1.50776	-1.17799	-0.976194	-1.06709	-0.836649	-1.08941	T	+	Short_GFP	0	2.46963	-0.656205	-5.22659	P41240	CSK	Homo sapiens	Tyrosine-protein kinase CSK
2.67407	2.87584	2.64515	2.61793	1.71502	1.53177	1.86094	2.09971	1.45483	1.38871	T	+	Short_GFP	0	2.4688	-1.0555	-5.22427	P55010	EIF5	Homo sapiens	Eukaryotic translation initiation factor 5
0.90518	0.731882	1.2699	0.620144	0.270264	-0.56004	-0.265375	-0.197487	0.101353	-0.195311	T	+	Short_GFP	0	2.46799	-0.978924	-5.22203	O75146	HIP1R	Homo sapiens	Huntingtin-interacting protein 1-related protein
-2.30919	-2.63449	-2.57436	-2.88609	-3.70399	-3.25139	-2.93729	-3.62274	-4.05567	-3.41499	T	+	Short_GFP	0.00336814	2.45845	-1.09677	-5.19561	Q92643	PIGK	Homo sapiens	GPI-anchor transamidase
-1.51077	-1.61316	-1.92097	-1.83149	-3.0507	-2.10785	-3.21267	-2.68302	-3.4275	-2.69638	T	+	Short_GFP	0.00179211	2.45631	-1.21654	-5.18969	Q9H4I3	TRABD	Homo sapiens	TraB domain-containing protein
2.04876	2.49986	2.00638	2.48864	0.93623	0.851645	1.11844	1.3726	0.838795	1.28693	T	+	Short_GFP	0	2.4522	-1.0948	-5.17833	O60610	DIAPH1	Homo sapiens	Protein diaphanous homolog 1
-3.62328	-3.42081	-2.92732	-3.47385	-1.06435	-1.63686	-1.52381	-1.61582	-0.842169	-2.10457	T	+	Short_GFP	0	2.45152	1.84046	5.17645	Q9BXS6	NUSAP1	Homo sapiens	Nucleolar and spindle-associated protein 1
0.419762	0.172503	0.919377	-0.0589485	-0.838694	-0.108442	-1.27389	-0.850735	-1.05539	-0.92079	T	+	Short_GFP	0	2.44538	-1.30548	-5.15955	Q15654	TRIP6	Homo sapiens	Thyroid receptor-interacting protein 6
-3.52982	-3.16529	-3.78922	-3.59575	-2.07934	-2.597	-1.73819	-1.8371	-1.78533	-2.63927	T	+	Short_GFP	0	2.44312	1.43279	5.15333	P51946	CCNH	Homo sapiens	Cyclin-H
2.32312	2.41056	1.97457	2.3557	1.68811	1.55395	1.75972	1.73022	1.50784	1.54734	T	+	Short_GFP	0	2.4429	-0.670856	-5.15272	Q9NSD9	FARSB	Homo sapiens	Phenylalanine--tRNA ligase beta subunit
-0.0392303	-0.377676	0.104941	-0.51973	0.273964	-0.792316	-0.542828	-1.55816	-1.01807	-1.45495	T	+	Short_GFP	0.00072648	2.4422	-1.1358	-5.1508	Q9UG63	ABCF2	Homo sapiens	ATP-binding cassette sub-family F member 2
-1.12437	-1.49489	-1.5724	-1.41464	-0.18714	-0.630287	-0.371273	-0.37265	-0.255667	-0.797583	T	+	Short_GFP	0	2.44101	0.926273	5.14753	Q9NW82	WDR70	Homo sapiens	WD repeat-containing protein 70
1.38312	1.73494	1.09979	1.67336	0.611935	0.32296	0.967722	0.391142	0.61801	0.587784	T	+	Short_GFP	0	2.4399	-0.940492	-5.1445	Q9H3S7	PTPN23	Homo sapiens	Tyrosine-protein phosphatase non-receptor type 23
-0.216709	-0.638876	-0.4983	-0.4147	0.929676	0.740538	0.827049	0.616497	0.455154	0.111052	T	+	Short_GFP	0	2.43916	0.83638	5.14246	P54278	PMS2	Homo sapiens	Mismatch repair endonuclease PMS2
0.331039	0.245771	0.249703	0.51086	-0.122622	-0.479147	-0.362486	-0.49288	-0.248053	-0.104111	T	+	Short_GFP	0	2.43578	-0.616025	-5.13319	P19174	PLCG1	Homo sapiens	1-phosphatidylinositol 4,5-bisphosphate phosphodiesterase gamma-1
-4.19397	-4.76942	-4.40364	-4.75821	-2.5962	-2.37793	-3.30379	-3.51352	-2.58902	-3.17484	T	+	Short_GFP	0	2.43253	1.43886	5.12428	Q96T23	RSF1	Homo sapiens	Remodeling and spacing factor 1
-1.37948	-1.55543	-1.97329	-1.5808	-0.131268	-0.286339	-0.180882	-0.340408	-0.305294	-0.889076	T	+	Short_GFP	0	2.43243	1.11066	5.12401	P49916	LIG3	Homo sapiens	DNA ligase 3
2.74901	2.6467	2.32194	2.27011	1.92627	1.10356	1.62175	1.86279	1.58768	1.60508	T	+	Short_GFP	0	2.43073	-0.811759	-5.11936	P51114	FXR1	Homo sapiens	Fragile X mental retardation syndrome-related protein 1
-1.62541	-1.62384	-1.45196	-1.46401	-0.17837	-0.328735	-0.116665	-0.474165	-0.161491	-0.942951	T	+	Short_GFP	0	2.43008	1.0151	5.11758	Q96PZ0	PUS7	Homo sapiens	Pseudouridylate synthase 7 homolog
0.500479	0.520588	0.722631	0.593052	-0.423449	-0.470385	-0.520685	-0.534338	-0.0259094	-0.0330353	T	+	Short_GFP	0	2.42945	-0.781948	-5.11587	Q9Y613	FHOD1	Homo sapiens	FH1/FH2 domain-containing protein 1
-5.38013	-5.34022	-4.9816	-5.94483	-3.57877	-3.44119	-3.37473	-3.36784	-3.74944	-4.24782	T	+	Short_GFP	0	2.42757	1.62333	5.11072	P30279	CCND2	Homo sapiens	G1/S-specific cyclin-D2
1.0691	0.747887	1.24371	0.820868	-0.00811768	0.0268745	-0.860764	-0.067028	0.309217	0.168253	T	+	Short_GFP	0	2.4253	-0.833578	-5.10454	Q9P2B4	CTTNBP2NL	Homo sapiens	CTTNBP2 N-terminal-like protein
5.41346	5.20787	4.86232	5.26241	4.68558	4.46875	4.57185	4.5204	4.0734	4.29118	T	+	Short_GFP	0	2.42069	-0.89152	-5.09197	Q7KZF4	SND1	Homo sapiens	Staphylococcal nuclease domain-containing protein 1
4.03756	4.58057	4.32104	4.49382	3.05284	3.35928	3.32973	3.66343	3.37024	3.60085	T	+	Short_GFP	0	2.41646	-0.813405	-5.08045	Q8WUM4	PDCD6IP	Homo sapiens	Programmed cell death 6-interacting protein
-3.59012	-4.86784	-3.93545	-3.64402	-0.168642	-0.863392	-0.545792	-1.35802	-0.186852	-1.96129	T	+	Short_GFP	0	2.41643	2.84064	5.08036	Q9HAW4	CLSPN	Homo sapiens	Claspin
1.58172	1.29454	1.17402	1.71799	0.141125	0.989311	0.562922	0.410515	0.773149	0.389803	T	+	Short_GFP	0	2.40779	-0.917579	-5.05691	Q9NZU5	LMCD1	Homo sapiens	LIM and cysteine-rich domains protein 1
2.03486	2.14706	2.52269	2.56088	1.66007	1.41803	1.53706	1.48798	1.59247	1.42741	T	+	Short_GFP	0	2.39836	-0.813754	-5.03139	O43491	EPB41L2	Homo sapiens	Band 4.1-like protein 2
-0.204458	0.085968	0.458259	0.340643	-0.0233421	-0.427343	-0.656647	-0.81991	-0.743744	-0.632532	T	+	Short_GFP	0	2.39273	-0.902165	-5.0162	Q96QR8	PURB	Homo sapiens	Transcriptional activator protein Pur-beta
-1.98734	-2.65575	-2.58564	-2.27807	-1.44168	-1.30065	-0.598536	-0.871416	-1.29278	-1.45856	T	+	Short_GFP	0	2.39173	1.16912	5.01349	Q8N1G2	CMTR1	Homo sapiens	Cap-specific mRNA (nucleoside-2'-O-)-methyltransferase 1
3.43745	3.17986	2.90449	2.87252	1.95938	2.09287	2.11335	2.39841	2.02956	2.14125	T	+	Short_GFP	0	2.39144	-0.908842	-5.01272	Q99733	NAP1L4	Homo sapiens	Nucleosome assembly protein 1-like 4
1.40491	0.913263	1.05262	1.24488	0.382446	0.578651	-0.215353	0.344954	0.259283	-0.288671	T	+	Short_GFP	0	2.38988	-1.04873	-5.00851	P36543	ATP6V1E1	Homo sapiens	V-type proton ATPase subunit E 1
-1.48627	-1.20332	-1.52632	-1.65158	-0.924568	-1.93217	-1.42385	-0.865606	-0.75297	-0.95232	T	+	Short_GFP	0.00179211	2.38721	0.609906	5.00133	Q9UBB9	TFIP11	Homo sapiens	Tuftelin-interacting protein 11
0.180367	0.0139656	-0.496617	-0.210644	1.31078	1.43225	2.16821	1.83655	1.38169	0.839672	T	+	Short_GFP	0	2.38151	1.48087	4.98602	P11388	TOP2A	Homo sapiens	DNA topoisomerase 2-alpha
0.929144	1.18261	1.4867	1.37483	0.162447	0.0558586	0.30493	0.269722	0.601492	0.191633	T	+	Short_GFP	0	2.37768	-0.889039	-4.97576	Q8WWM7	ATXN2L	Homo sapiens	Ataxin-2-like protein
1.04101	0.971136	0.834826	1.21918	1.66758	1.6996	1.90335	1.55635	1.62795	1.43747	T	+	Short_GFP	0	2.37595	0.524054	4.97111	O14776	TCERG1	Homo sapiens	Transcription elongation regulator 1
2.17409	1.94009	1.87867	1.77722	0.384996	1.42972	1.19817	1.2925	0.713461	1.17654	T	+	Short_GFP	0	2.36527	-0.881683	-4.94257	O43795	MYO1B	Homo sapiens	Unconventional myosin-Ib
2.75946	2.53581	2.2906	2.29226	1.66739	1.75023	1.807	1.87852	1.5456	1.67871	T	+	Short_GFP	0	2.36178	-0.768588	-4.93328	Q9Y285	FARSA	Homo sapiens	Phenylalanine--tRNA ligase alpha subunit
0.258978	-0.0395412	-0.0738993	0.185898	1.08774	1.05142	1.17476	0.980566	1.18116	0.609482	T	+	Short_GFP	0	2.36024	0.840877	4.92917	O94776	MTA2	Homo sapiens	Metastasis-associated protein MTA2
1.84945	2.44627	2.07952	2.17094	1.46937	1.4925	1.49904	1.46371	1.39152	1.3685	T	+	Short_GFP	0	2.35813	-0.728635	-4.92355	Q14008	CKAP5	Homo sapiens	Cytoskeleton-associated protein 5
1.07283	1.3225	1.65627	1.65506	0.625706	0.512028	0.0101433	0.203854	0.601383	0.555824	T	+	Short_GFP	0	2.35576	-0.972978	-4.91725	O14974	PPP1R12A	Homo sapiens	Protein phosphatase 1 regulatory subunit 12A
-1.96079	-2.72341	-2.43127	-2.82323	-0.894323	-1.29914	-0.975948	-1.27178	-0.808222	-1.3786	T	+	Short_GFP	0	2.34985	1.33181	4.90156	O14981	BTAF1	Homo sapiens	TATA-binding protein-associated factor 172
-4.3931	-3.30354	-3.65137	-4.18392	-2.13689	-1.91106	-3.14189	-2.35686	-2.48699	-2.4726	T	+	Short_GFP	0	2.34208	1.44416	4.88099	A6NFI3	ZNF316	Homo sapiens	Zinc finger protein 316
4.22384	4.19007	4.23272	4.08735	5.11314	4.45381	4.37406	4.52001	4.99261	4.83482	T	+	Short_GFP	0	2.34179	0.598988	4.88024	P61978	HNRNPK	Homo sapiens	Heterogeneous nuclear ribonucleoprotein K
-2.58755	-2.49703	-2.5563	-2.38302	-2.90596	-2.71304	-3.89504	-3.8398	-3.7445	-3.0561	T	+	Short_GFP	0.00205339	2.34124	-1.04082	-4.87878	O94832	MYO1D	Homo sapiens	Unconventional myosin-Id
1.8809	2.11433	2.24154	2.03195	1.52507	1.5773	1.35164	1.67768	1.40284	1.4085	T	+	Short_GFP	0	2.33681	-0.570839	-4.86708	Q7Z6Z7	HUWE1	Homo sapiens	E3 ubiquitin-protein ligase HUWE1
1.37213	1.8026	1.76491	1.59228	0.905336	1.12875	0.764105	0.959625	0.711134	1.08196	T	+	Short_GFP	0	2.32644	-0.715405	-4.83979	O60716	CTNND1	Homo sapiens	Catenin delta-1
0.69957	0.975561	1.16009	0.47143	-0.299152	-0.452709	-0.767677	-0.36648	-0.326601	0.0700779	T	+	Short_GFP	0	2.32477	-1.03433	-4.8354	P35240	NF2	Homo sapiens	Merlin
-0.676842	-0.366102	-0.48722	-0.179001	1.01502	0.551485	0.825537	0.65588	0.394423	0.159296	T	+	Short_GFP	0	2.31815	0.830491	4.81804	P85037	FOXK1	Homo sapiens	Forkhead box protein K1
1.1182	1.68234	1.87314	1.28488	0.187006	0.143341	0.840164	0.601292	0.340082	0.404211	T	+	Short_GFP	0	2.31601	-1.04111	-4.81242	Q9Y6A5	TACC3	Homo sapiens	Transforming acidic coiled-coil-containing protein 3
-2.07292	-1.8972	-2.67099	-1.8123	-1.22505	-1.19719	-0.600494	-1.026	-0.785091	-1.06364	T	+	Short_GFP	0.00368756	2.31265	1.15511	4.80366	Q8N806	UBR7	Homo sapiens	Putative E3 ubiquitin-protein ligase UBR7
-2.01623	-1.96344	-2.48196	-1.79194	-1.26232	-0.59362	-0.619419	-1.11215	-0.716869	-1.22942	T	+	Short_GFP	0	2.31143	1.04391	4.80047	Q16666	IFI16	Homo sapiens	Gamma-interferon-inducible protein 16
-3.15085	-3.38573	-3.31195	-3.5856	-2.21079	-2.30158	-2.89772	-2.63904	-2.43205	-2.86253	T	+	Short_GFP	0.00072648	2.30811	0.713992	4.7918	Q99575	POP1	Homo sapiens	Ribonucleases P/MRP protein subunit POP1
2.02062	1.38998	2.26491	1.61557	0.907942	0.382679	-0.0888824	0.107101	0.830048	0.289242	T	+	Short_GFP	0	2.30653	-1.41397	-4.78766	Q9HC35	EML4	Homo sapiens	Echinoderm microtubule-associated protein-like 4
0.878294	1.43267	1.51349	1.73517	-3.60702	0.0638733	-0.275713	-0.196577	-0.309521	0.456324	T	+	Short_GFP	0	2.30633	-1.4065	-4.78716	Q15075	EEA1	Homo sapiens	Early endosome antigen 1
2.24061	2.08972	1.99241	1.90482	1.37513	1.15384	1.37982	1.66721	1.45989	1.61549	T	+	Short_GFP	0	2.29937	-0.476026	-4.76901	P38606	ATP6V1A	Homo sapiens	V-type proton ATPase catalytic subunit A
0.66275	0.664534	-0.237489	0.221703	-0.259022	-1.28389	-0.83132	-1.26659	-1.03743	-0.756216	T	+	Short_GFP	0	2.29628	-1.34795	-4.76099	Q8NB90	SPATA5	Homo sapiens	ATPase family protein 2 homolog
1.28513	1.31833	1.07069	1.26407	0.316793	0.833563	0.829443	0.824751	0.301975	0.543926	T	+	Short_GFP	0	2.29343	-0.677668	-4.7536	Q13131	PRKAA1	Homo sapiens	5'-AMP-activated protein kinase catalytic subunit alpha-1
-2.98349	-3.201	-2.97659	-3.17892	-1.70691	-2.57191	-2.95808	-2.42815	-1.84669	-2.43725	T	+	Short_GFP	0	2.29082	0.847638	4.74682	Q92733	PRCC	Homo sapiens	Proline-rich protein PRCC
1.64736	1.89735	1.58465	1.81043	1.80445	1.86673	2.14485	1.37114	1.2954	1.22849	T	+	Short_GFP	0	2.29072	-0.436605	-4.74656	P10768	ESD	Homo sapiens	S-formylglutathione hydrolase
-0.938776	-1.22832	-1.4952	-1.4876	-0.0538731	-0.524694	-0.263798	-0.498589	-0.3899	-0.619955	T	+	Short_GFP	0	2.28861	0.784659	4.74109	Q99496	RNF2	Homo sapiens	E3 ubiquitin-protein ligase RING2
-2.20695	-1.92256	-2.61035	-2.16056	-1.30027	-0.845959	-0.966152	-0.596066	-1.3694	-1.09898	T	+	Short_GFP	0	2.28853	1.20362	4.7409	Q9Y5Q9	GTF3C3	Homo sapiens	General transcription factor 3C polypeptide 3
2.53756	2.27762	2.82964	2.22261	1.24655	0.796955	1.02665	1.50895	1.7672	1.30462	T	+	Short_GFP	0	2.28141	-0.939938	-4.72247	Q9NYL9	TMOD3	Homo sapiens	Tropomodulin-3
-1.59494	-1.60122	-1.4131	-1.68928	-0.583557	-0.352064	-0.246723	-1.12761	-0.541115	-0.518496	T	+	Short_GFP	0	2.26799	0.845563	4.68791	Q68E01	INTS3	Homo sapiens	Integrator complex subunit 3
0.449232	0.637299	0.757277	0.36759	0.503326	0.377604	0.0919876	-0.138611	-0.0048027	-0.51326	T	+	Short_GFP	0	2.26557	-0.771741	-4.68169	O95292	VAPB	Homo sapiens	Vesicle-associated membrane protein-associated protein B/C
1.40774	1.14995	0.713778	1.01389	-0.155054	-0.152401	0.361771	0.307051	0.111628	-0.231016	T	+	Short_GFP	0	2.26351	-1.00878	-4.6764	Q0VDF9	HSPA14	Homo sapiens	Heat shock 70 kDa protein 14
-0.130037	-0.37748	-0.279246	0.239313	-0.0527973	-1.15725	-0.947453	-1.49784	-0.836439	-1.50085	T	+	Short_GFP	0	2.26002	-1.14152	-4.66745	P40123	CAP2	Homo sapiens	Adenylyl cyclase-associated protein 2
2.14031	1.92109	2.00259	2.07314	1.65515	1.32248	1.22787	1.59325	1.80063	1.65937	T	+	Short_GFP	0	2.24408	-0.349869	-4.62673	P21281	ATP6V1B2	Homo sapiens	V-type proton ATPase subunit B, brain isoform
2.13652	2.55166	1.86786	2.50601	2.85402	3.23303	3.64497	3.52986	3.2526	3.0751	T	+	Short_GFP	0	2.23824	1.02034	4.61187	P12956	XRCC6	Homo sapiens	X-ray repair cross-complementing protein 6
2.57732	2.7202	2.63938	2.58439	1.33264	1.94612	1.81809	2.30429	1.78398	1.94141	T	+	Short_GFP	0	2.23619	-0.620429	-4.60668	Q9NTJ3	SMC4	Homo sapiens	Structural maintenance of chromosomes protein 4
4.05474	3.94872	3.92509	3.93838	3.91816	3.85693	3.66844	3.68671	3.73346	3.81903	T	+	Short_GFP	0	2.23597	-0.220333	-4.60611	P37802	TAGLN2	Homo sapiens	Transgelin-2
0.646141	1.05221	0.112746	0.858728	1.64493	2.0821	1.7061	2.10219	2.11333	1.61015	T	+	Short_GFP	0	2.23357	1.27443	4.60002	P83916	CBX1	Homo sapiens	Chromobox protein homolog 1
5.37116	4.90426	5.59997	4.966	4.30029	4.11013	4.08098	4.23567	4.28941	4.3715	T	+	Short_GFP	0	2.22318	-0.911489	-4.5737	P52732	KIF11	Homo sapiens	Kinesin-like protein KIF11
2.6929	2.84793	2.96794	3.04444	1.43446	1.85803	1.30095	1.95172	1.36788	2.21552	T	+	Short_GFP	0	2.22139	-1.04326	-4.56918	P35580	MYH10	Homo sapiens	Myosin-10
0.666595	0.407919	0.656234	0.548733	0.660997	1.03494	0.907507	1.15271	0.984875	0.888882	T	+	Short_GFP	0	2.22086	0.438953	4.56784	Q9Y6D9	MAD1L1	Homo sapiens	Mitotic spindle assembly checkpoint protein MAD1
-1.66971	-1.94944	-1.49762	-1.59415	-1.75395	-2.657	-3.43658	-2.47123	-3.63498	-3.09024	T	+	Short_GFP	0.00205339	2.22058	-1.38776	-4.56714	Q9UPU9	SAMD4A	Homo sapiens	Protein Smaug homolog 1
0.490187	0.115295	0.173123	0.442574	1.06781	0.986088	1.09631	0.873779	1.23029	0.86705	T	+	Short_GFP	0	2.22011	0.685078	4.56595	Q7L014	DDX46	Homo sapiens	Probable ATP-dependent RNA helicase DDX46
-0.551786	-0.558052	-0.687394	-0.501709	0.10232	-0.239834	0.108438	0.292976	0.721344	-0.063303	T	+	Short_GFP	0	2.21847	0.891741	4.56183	Q86U44	METTL3	Homo sapiens	N6-adenosine-methyltransferase catalytic subunit
-3.55058	-3.60699	-4.13835	-3.92262	-2.80161	-2.79946	-2.63702	-2.67735	-2.44752	-3.1174	T	+	Short_GFP	0	2.21795	1.05721	4.56052	Q14807	KIF22	Homo sapiens	Kinesin-like protein KIF22
-2.3341	-2.50019	-2.4892	-2.72268	-1.22193	-1.38017	-0.985758	-1.25463	-1.24479	-1.97711	T	+	Short_GFP	0	2.21533	1.01936	4.5539	Q9H6Y2	WDR55	Homo sapiens	WD repeat-containing protein 55
-0.412132	-0.827587	0.127479	-0.22373	-1.60141	-4.38862	-1.61352	-1.31552	-1.82044	-1.49499	T	+	Short_GFP	0.00072648	2.21371	-1.20966	-4.54982	Q96LB3	IFT74	Homo sapiens	Intraflagellar transport protein 74 homolog
-1.47384	-1.43788	-1.07631	-1.52963	-0.775221	-0.251707	-0.320339	-0.426737	-0.350988	-0.872168	T	+	Short_GFP	0	2.21214	0.829452	4.54587	O75150	RNF40	Homo sapiens	E3 ubiquitin-protein ligase BRE1B
1.95088	1.57827	1.58613	1.60321	2.60029	2.30972	2.77842	2.60113	2.30317	2.17863	T	+	Short_GFP	0	2.21151	0.681359	4.54429	P49321	NASP	Homo sapiens	Nuclear autoantigenic sperm protein
3.0485	3.2301	3.89313	3.5574	2.40325	2.10495	2.14392	2.21191	2.52735	2.38004	T	+	Short_GFP	0	2.2108	-1.05918	-4.5425	O15231	ZNF185	Homo sapiens	Zinc finger protein 185
-1.50313	-2.15739	-1.91939	-1.968	-0.841299	-1.18399	-1.19566	-0.955557	-0.903019	-1.25466	T	+	Short_GFP	0	2.20944	0.849232	4.53907	O60563	CCNT1	Homo sapiens	Cyclin-T1
2.53586	2.93444	2.62705	2.79298	1.92602	2.08446	2.09983	2.1802	1.68231	2.07808	T	+	Short_GFP	0	2.19825	-0.742382	-4.511	Q92616	GCN1	Homo sapiens	eIF-2-alpha kinase activator GCN1
1.15895	0.580532	1.28428	0.871191	-0.360821	0.21258	0.0456944	0.235502	-0.204811	-0.0039196	T	+	Short_GFP	0	2.19606	-0.964814	-4.50553	Q13555	CAMK2G	Homo sapiens	Calcium/calmodulin-dependent protein kinase type II subunit gamma
1.76507	1.71991	1.27834	1.68726	2.07962	2.24364	2.57776	2.62096	2.39365	2.16243	T	+	Short_GFP	0	2.1943	0.779699	4.50112	P49915	GMPS	Homo sapiens	GMP synthase [glutamine-hydrolyzing]
2.43314	2.3398	2.71402	2.38804	1.53125	1.24176	1.39455	1.51693	1.23879	1.95134	T	+	Short_GFP	0	2.19424	-0.899728	-4.50098	P35221	CTNNA1	Homo sapiens	Catenin alpha-1
-2.27765	-2.32492	-3.05312	-2.74914	-2.47715	-1.87912	-1.75176	-1.59911	-1.57763	-1.6701	T	+	Short_GFP	0	2.19245	0.985593	4.4965	Q8IX18	DHX40	Homo sapiens	Probable ATP-dependent RNA helicase DHX40
-1.218	-1.32248	-2.12605	-1.715	-3.66287	-3.84826	-2.44422	-2.58049	-3.06751	-3.42148	T	+	Short_GFP	0	2.18709	-1.42778	-4.48312	Q9UET6	FTSJ1	Homo sapiens	Putative tRNA (cytidine(32)/guanosine(34)-2'-O)-methyltransferase
-0.480049	-0.220823	-0.347257	0.0267754	0.0419006	-1.47063	-1.27775	-1.01179	-1.91204	-1.29156	T	+	Short_GFP	0	2.18631	-1.14979	-4.48116	Q7Z739	YTHDF3	Homo sapiens	YTH domain-containing family protein 3
0.921921	1.25321	0.758283	0.701635	-0.492662	0.220087	0.214458	0.115618	-0.4055	0.168037	T	+	Short_GFP	0	2.18461	-0.949378	-4.47694	O94874	UFL1	Homo sapiens	E3 UFM1-protein ligase 1
2.39207	2.95636	2.83287	3.08137	3.68792	4.11766	3.766	3.78346	3.4931	3.84623	T	+	Short_GFP	0	2.18226	0.891929	4.47108	P02545	LMNA	Homo sapiens	Prelamin-A/C
-4.19477	-3.27286	-3.97884	-3.71189	-3.61929	-2.70485	-1.86914	-2.48487	-2.44158	-2.89866	T	+	Short_GFP	0.00144092	2.1791	1.18122	4.46323	Q9Y4A5	TRRAP	Homo sapiens	Transformation/transcription domain-associated protein
0.373648	0.0539608	0.0542002	0.153946	1.36351	0.953249	1.21084	0.960371	1.16887	0.589439	T	+	Short_GFP	0	2.17875	0.747288	4.46235	Q9BXP5	SRRT	Homo sapiens	Serrate RNA effector molecule homolog
3.25936	2.99235	3.7454	3.0651	2.51219	2.22325	1.95993	2.27016	2.23717	2.4762	T	+	Short_GFP	0	2.17834	-0.937708	-4.46133	Q13561	DCTN2	Homo sapiens	Dynactin subunit 2
2.20968	2.65279	2.31797	2.72131	1.48687	1.85876	1.67864	1.54634	0.804564	1.59735	T	+	Short_GFP	0	2.17482	-1.15935	-4.45259	Q9P2E9	RRBP1	Homo sapiens	Ribosome-binding protein 1
1.58185	1.14194	1.40919	0.893517	0.0712357	-0.283356	-0.998352	-0.526171	0.466267	-0.240936	T	+	Short_GFP	0	2.17463	-1.35691	-4.45212	Q8TD16	BICD2	Homo sapiens	Protein bicaudal D homolog 2
1.47283	1.1874	1.71901	0.909592	0.0230312	-0.238344	0.316881	0.411371	0.454647	0.174549	T	+	Short_GFP	0	2.16886	-0.975355	-4.43782	Q07157	TJP1	Homo sapiens	Tight junction protein ZO-1
-1.35256	-1.14525	-1.66222	-1.59552	-0.935488	-0.267836	0.486231	0.12171	-0.767233	-0.252226	T	+	Short_GFP	0	2.16688	1.13964	4.43292	Q92620	DHX38	Homo sapiens	Pre-mRNA-splicing factor ATP-dependent RNA helicase PRP16
0.558086	0.707163	0.863967	0.928257	0.179977	-0.297634	-0.592644	-0.474066	0.0218887	0.184595	T	+	Short_GFP	0	2.16621	-0.853562	-4.43126	P55196	AFDN	Homo sapiens	Afadin
0.5263	0.707993	0.694821	0.786476	-0.0998459	0.484453	0.533396	0.287256	-0.228197	0.0960827	T	+	Short_GFP	0	2.16594	-0.627184	-4.4306	Q96JY6	PDLIM2	Homo sapiens	PDZ and LIM domain protein 2
0.226152	-0.301382	0.644246	0.263527	-0.748058	-0.88983	-1.04881	-1.00574	-1.13293	-0.663694	T	+	Short_GFP	0.00072648	2.16396	-1.14226	-4.42569	Q15746	MYLK	Homo sapiens	Myosin light chain kinase, smooth muscle
1.00664	1.03596	0.817107	1.11232	0.147453	0.558359	-0.176569	0.00400543	-0.470205	0.422935	T	+	Short_GFP	0	2.15908	-1.00743	-4.41364	Q14141	2024-09-06	Homo sapiens	Septin-6
3.64805	4.05977	3.27643	3.7851	2.18022	2.61618	2.76732	2.88056	2.36956	2.75802	T	+	Short_GFP	0	2.1582	-1.02296	-4.41147	P26640	VARS	Homo sapiens	Valine--tRNA ligase
1.21676	1.44648	0.651078	1.37008	2.35112	2.39778	2.30032	2.31745	1.9872	2.22753	T	+	Short_GFP	0	2.15772	1.00629	4.41028	Q9BZZ5	API5	Homo sapiens	Apoptosis inhibitor 5
2.04444	1.63346	1.46854	1.85065	2.72046	2.80633	3.02678	2.50271	2.72756	2.34127	T	+	Short_GFP	0	2.15599	0.774575	4.40601	P33993	MCM7	Homo sapiens	DNA replication licensing factor MCM7
-0.535662	-0.679653	-1.07046	-0.676811	0.604786	0.129276	0.435015	0.113514	-0.0154037	-0.224833	T	+	Short_GFP	0	2.14961	0.698406	4.3903	P50750	CDK9	Homo sapiens	Cyclin-dependent kinase 9
4.68797	4.98904	4.46404	4.94774	3.85537	4.26817	4.28638	4.21255	3.94894	4.07212	T	+	Short_GFP	0	2.14834	-0.694325	-4.38718	P11586	MTHFD1	Homo sapiens	C-1-tetrahydrofolate synthase, cytoplasmic
-3.21586	-3.3438	-3.64486	-3.35833	-2.44988	-2.08764	-2.07404	-1.68807	-2.72662	-2.16542	T	+	Short_GFP	0	2.14772	1.19734	4.38567	Q96KQ7	EHMT2	Homo sapiens	Histone-lysine N-methyltransferase EHMT2
-3.96002	-3.84504	-4.14378	-3.76398	-2.61115	-2.36086	-2.10299	-2.64409	-1.74725	-3.02892	T	+	Short_GFP	0	2.14465	1.45479	4.37811	Q8IZ73	RPUSD2	Homo sapiens	RNA pseudouridylate synthase domain-containing protein 2
1.64229	0.979132	1.98538	0.928562	0.208755	0.2169	-0.273558	-0.312325	-0.133278	0.230339	T	+	Short_GFP	0	2.13979	-1.45559	-4.36621	P30622	CLIP1	Homo sapiens	CAP-Gly domain-containing linker protein 1
0.81805	1.18157	1.46876	1.08379	0.901047	0.0549221	0.0914288	0.359688	0.521776	0.377956	T	+	Short_GFP	0	2.13814	-0.718237	-4.36217	Q9UQB8	BAIAP2	Homo sapiens	Brain-specific angiogenesis inhibitor 1-associated protein 2
0.541693	0.905777	0.660348	0.872879	1.34939	1.9982	1.93737	1.75915	1.18401	1.60069	T	+	Short_GFP	0	2.13639	0.76944	4.35788	P27694	RPA1	Homo sapiens	Replication protein A 70 kDa DNA-binding subunit
0.0925598	-0.242741	-0.281819	-0.430254	-0.797007	-0.869019	-0.859335	-0.886745	-1.64063	-1.10278	T	+	Short_GFP	0	2.13398	-0.994488	-4.35197	P30520	ADSS	Homo sapiens	Adenylosuccinate synthetase isozyme 2
1.35561	1.26903	1.73965	1.26342	0.637924	0.982935	1.23441	0.794306	0.885338	0.724449	T	+	Short_GFP	0	2.13394	-0.605561	-4.35187	Q8N6T3	ARFGAP1	Homo sapiens	ADP-ribosylation factor GTPase-activating protein 1
5.76286	6.00009	6.24894	6.22132	4.7947	5.11523	4.84578	5.20832	4.73582	5.41891	T	+	Short_GFP	0	2.1323	-0.937286	-4.34788	P35579	MYH9	Homo sapiens	Myosin-9
1.23628	0.851694	1.33855	1.19401	2.4989	2.13246	2.32843	2.23629	2.91041	1.91172	T	+	Short_GFP	0	2.12893	1.19767	4.33965	Q13185	CBX3	Homo sapiens	Chromobox protein homolog 3
0.309906	-0.030468	0.340314	0.0194836	1.245	1.11477	1.03183	0.947762	1.096	0.604757	T	+	Short_GFP	0	2.12872	0.723032	4.33914	Q92878	RAD50	Homo sapiens	DNA repair protein RAD50
1.85682	2.25074	2.3018	2.49455	1.28899	1.94108	1.28293	1.32135	0.816353	1.50165	T	+	Short_GFP	0	2.12849	-1.01286	-4.33857	Q14247	CTTN	Homo sapiens	Src substrate cortactin
-0.516794	-0.529713	0.226052	-0.527657	-0.666281	-2.25361	-1.68251	-1.41846	-1.98778	-1.30217	T	+	Short_GFP	0.00520325	2.12796	-1.23244	-4.33727	Q9NNX1	TUFT1	Homo sapiens	Tuftelin
4.52672	4.68042	4.6728	4.48062	4.85477	4.67739	4.68648	4.87389	4.90109	5.10388	T	+	Short_GFP	0	2.1225	0.369481	4.32396	P25705	ATP5F1A	Homo sapiens	ATP synthase subunit alpha, mitochondrial
3.08096	3.00865	2.6937	2.48675	1.57864	1.34048	2.16429	2.07201	2.18081	1.92619	T	+	Short_GFP	0	2.12244	-0.757843	-4.32382	Q9NR50	EIF2B3	Homo sapiens	Translation initiation factor eIF-2B subunit gamma
1.99182	1.86815	1.47287	1.91884	2.33105	2.70333	2.90257	2.57277	2.52053	2.31523	T	+	Short_GFP	0	2.11653	0.65659	4.30945	P33991	MCM4	Homo sapiens	DNA replication licensing factor MCM4
0.735182	0.269173	1.23296	0.308037	3.172	2.14407	2.61216	2.15514	2.88703	1.78044	T	+	Short_GFP	0	2.11386	1.63786	4.30297	P62136	PPP1CA	Homo sapiens	Serine/threonine-protein phosphatase PP1-alpha catalytic subunit
3.85721	3.86969	3.3955	3.78913	2.81406	2.96464	3.09341	3.05063	2.52969	3.0565	T	+	Short_GFP	0	2.11279	-0.848942	-4.30038	O75083	WDR1	Homo sapiens	WD repeat-containing protein 1
-0.928436	-0.966541	-1.26247	-0.611183	-0.607492	-0.0545502	-0.369087	0.319738	-0.0189323	-0.307766	T	+	Short_GFP	0	2.11102	0.939837	4.29606	O75717	WDHD1	Homo sapiens	WD repeat and HMG-box DNA-binding protein 1
-1.37494	-0.849247	-1.44185	-1.24573	-0.70677	0.0579948	0.25886	-0.158039	0.622723	-0.354845	T	+	Short_GFP	0	2.10734	1.26455	4.28715	Q9UHR5	SAP30BP	Homo sapiens	SAP30-binding protein
-1.34413	-1.81073	-1.75497	-1.41825	-0.994341	-0.23011	-0.0232449	-0.262981	-0.964384	-0.695532	T	+	Short_GFP	0	2.10075	0.941054	4.27122	O60934	NBN	Homo sapiens	Nibrin
1.70379	1.36575	1.16564	1.20758	0.468767	-0.0527496	0.133486	0.75157	0.779469	0.654573	T	+	Short_GFP	0	2.10041	-0.632152	-4.2704	Q8WVM8	SCFD1	Homo sapiens	Sec1 family domain-containing protein 1
1.42559	1.08825	0.918391	1.05539	2.06281	1.8221	1.52498	1.75866	1.63381	2.04338	T	+	Short_GFP	0	2.08662	0.690047	4.23716	Q14498	RBM39	Homo sapiens	RNA-binding protein 39
2.0254	2.7574	2.72432	2.51316	0.83226	2.01373	1.21987	1.71715	1.0893	1.50588	T	+	Short_GFP	0	2.08366	-1.06763	-4.23005	P40222	TXLNA	Homo sapiens	Alpha-taxilin
3.31368	2.90987	2.87497	3.11324	3.93718	3.16779	3.71481	3.96539	4.16784	3.53066	T	+	Short_GFP	0	2.07905	0.83502	4.219	Q09028	RBBP4	Homo sapiens	Histone-binding protein RBBP4
-0.0466042	-0.0191536	-0.140727	-0.0394325	-1.29811	-0.663519	-0.187864	-0.243147	-0.319019	-0.489208	T	+	Short_GFP	0	2.07205	-0.288979	-4.20222	P62877	RBX1	Homo sapiens	E3 ubiquitin-protein ligase RBX1
-0.027832	0.0619183	-0.488349	0.435366	1.67412	2.16265	2.00234	1.67182	1.17608	0.873892	T	+	Short_GFP	0	2.06696	1.24532	4.19007	Q9BTT0	ANP32E	Homo sapiens	Acidic leucine-rich nuclear phosphoprotein 32 family member E
3.93293	4.02195	3.86198	3.79729	3.23483	2.84951	3.38584	3.54408	2.96978	3.3049	T	+	Short_GFP	0	2.06608	-0.630617	-4.18797	Q01518	CAP1	Homo sapiens	Adenylyl cyclase-associated protein 1
0.965	0.730686	1.38397	0.494087	-0.105534	0.112793	-0.384245	0.0518589	-0.0847855	-0.239559	T	+	Short_GFP	0	2.06463	-0.984264	-4.18452	O43237	DYNC1LI2	Homo sapiens	Cytoplasmic dynein 1 light intermediate chain 2
-0.978268	-1.76138	-1.3876	-1.78025	1.47583	0.602718	1.0434	0.583834	1.59617	-0.275467	T	+	Short_GFP	0	2.0638	2.11172	4.18254	Q9ULW0	TPX2	Homo sapiens	Targeting protein for Xklp2
0.0241795	0.0318584	-0.127715	0.466318	1.13911	0.943773	0.410297	0.773262	0.68692	0.747257	T	+	Short_GFP	0	2.05748	0.637153	4.16748	Q14966	ZNF638	Homo sapiens	Zinc finger protein 638
0.756433	0.209476	1.20867	0.662054	-0.0632286	-0.402706	-1.26439	-1.05326	-1.20012	-0.163021	T	+	Short_GFP	0	2.05643	-1.51463	-4.16499	O75962	TRIO	Homo sapiens	Triple functional domain protein
2.79114	2.47547	2.94876	2.79263	3.89395	3.66019	3.69967	3.61609	3.93773	3.24696	T	+	Short_GFP	0	2.05204	0.848258	4.15456	P52272	HNRNPM	Homo sapiens	Heterogeneous nuclear ribonucleoprotein M
0.980839	0.446787	0.735942	0.698959	1.91455	1.13512	1.76698	1.2672	1.49708	1.22157	T	+	Short_GFP	0	2.05054	0.612985	4.151	O75937	DNAJC8	Homo sapiens	DnaJ homolog subfamily C member 8
-0.700548	-0.520325	-1.18782	-1.13369	-0.484158	-0.529703	-0.215796	0.286297	-0.198151	0.0666962	T	+	Short_GFP	0	2.04794	0.937208	4.14484	O60306	AQR	Homo sapiens	RNA helicase aquarius
-0.827898	-1.10572	-1.70415	-1.58047	-0.127159	-0.141512	0.140919	0.0788002	-0.156183	-0.44595	T	+	Short_GFP	0.00072648	2.04314	1.13012	4.13346	Q9UFC0	LRWD1	Homo sapiens	Leucine-rich repeat and WD repeat-containing protein 1
-0.217012	-0.198278	-0.0782843	-0.447412	0.665874	-0.17906	0.238503	0.286758	0.0800076	0.224928	T	+	Short_GFP	0	2.04275	0.432478	4.13254	Q9Y2Q9	MRPS28	Homo sapiens	28S ribosomal protein S28, mitochondrial
2.15832	2.1154	2.32191	2.06255	3.19063	2.35696	2.80579	2.4618	2.96331	2.81954	T	+	Short_GFP	0	2.04263	0.583669	4.13226	Q13151	HNRNPA0	Homo sapiens	Heterogeneous nuclear ribonucleoprotein A0
0.654894	-0.117645	0.593587	0.279028	-0.12726	-0.993784	-0.659157	-1.19295	-0.377012	-1.06404	T	+	Short_GFP	0	2.04173	-1.23047	-4.13013	Q9Y371	SH3GLB1	Homo sapiens	Endophilin-B1
3.63392	3.91599	3.5858	4.05985	2.5091	2.59263	2.79371	3.06586	2.36008	3.05071	T	+	Short_GFP	0	2.03534	-0.973337	-4.11503	Q16181	2024-09-07	Homo sapiens	Septin-7
1.24153	1.70874	1.85416	1.19939	0.677958	0.149893	0.65564	0.842907	0.200546	0.309656	T	+	Short_GFP	0	2.02837	-1.04992	-4.0986	Q96R06	SPAG5	Homo sapiens	Sperm-associated antigen 5
-0.848495	-0.982523	-0.94584	-1.22352	-2.51014	-1.19551	-2.90732	-1.51714	-1.38276	-1.78862	T	+	Short_GFP	0	2.02804	-0.562747	-4.09782	Q9NUG6	PDRG1	Homo sapiens	p53 and DNA damage-regulated protein 1
3.71716	3.21653	3.70653	3.72859	2.32315	2.88764	2.88859	3.04267	2.59838	2.88549	T	+	Short_GFP	0	2.01965	-0.750024	-4.0781	Q99439	CNN2	Homo sapiens	Calponin-2
5.6958	5.88456	6.16978	6.23314	4.70559	5.16744	4.7933	5.05128	4.8104	5.46293	T	+	Short_GFP	0	2.01821	-0.887619	-4.07473	P21333	FLNA	Homo sapiens	Filamin-A
0.161709	-0.0442753	-0.206113	0.137518	-0.0497723	-0.627438	-0.15019	-0.397985	-0.374287	-0.529013	T	+	Short_GFP	0	2.01719	-0.445971	-4.07232	Q6L8Q7	PDE12	Homo sapiens	2',5'-phosphodiesterase 12
-0.783972	-1.1051	-0.723327	-0.610159	-0.556391	0.0191402	0.0219269	-0.0506535	0.188122	-0.349333	T	+	Short_GFP	0	2.01431	0.735017	4.06557	Q9H2P0	ADNP	Homo sapiens	Activity-dependent neuroprotector homeobox protein
-1.41548	-1.39998	-0.820285	-1.82484	-4.02688	-2.21672	-4.01151	-2.19125	-3.05857	-2.82604	T	+	Short_GFP	0	2.01229	-1.32681	-4.06085	O60282	KIF5C	Homo sapiens	Kinesin heavy chain isoform 5C
-0.336479	-0.308344	-0.558629	-0.638142	-0.556042	-0.296915	0.603081	0.407097	0.840422	0.0286026	T	+	Short_GFP	0	2.0082	0.885772	4.05128	Q14527	HLTF	Homo sapiens	Helicase-like transcription factor
3.41047	3.51835	4.23529	3.74421	2.92346	2.34666	2.8291	2.75569	2.86845	2.89035	T	+	Short_GFP	0	2.00786	-0.888917	-4.05048	Q9UPN3	MACF1	Homo sapiens	Microtubule-actin cross-linking factor 1, isoforms 1/2/3/5
-1.12122	-1.15899	-0.995711	-0.755335	0.28462	0.345978	0.186979	0.246332	0.585449	-0.460466	T	+	Short_GFP	0	2.00769	1.13159	4.0501	P0DMU7|P0DMU8|P0DMU9|P0DMV0|P0DMV1|P0DMV2|Q5DJT8|Q5HYN5|Q8NHU0	CT45A6|CT45A5|CT45A10|CT45A7|CT45A8|CT45A9|CT45A2|CT45A1|CT45A3	Homo sapiens	Cancer/testis antigen family 45 member A6|Cancer/testis antigen family 45 member A5|Cancer/testis antigen family 45 member A10|Cancer/testis antigen family 45 member A7|Cancer/testis antigen family 45 member A8|Cancer/testis antigen family 45 member A9|Cancer/testis antigen family 45 member A2|Cancer/testis antigen family 45 member A1|Cancer/testis antigen family 45 member A3
-3.20212	-3.14198	-3.79319	-2.98437	-1.79911	-2.90871	-1.85115	-1.90799	-1.78116	-2.57899	T	+	Short_GFP	0	2.00508	1.19103	4.04399	Q2VIQ3	KIF4B	Homo sapiens	Chromosome-associated kinesin KIF4B
-0.731541	-0.216536	-0.313766	-0.190321	0.888887	0.686718	0.907541	0.69655	0.676449	0.134211	T	+	Short_GFP	0	2.00397	0.865444	4.0414	P40692	MLH1	Homo sapiens	DNA mismatch repair protein Mlh1
0.468636	0.582216	0.811799	0.840511	1.6032	1.24421	1.19633	1.1981	1.29997	1.03675	T	+	Short_GFP	0	2.00378	0.50248	4.04096	Q14980	NUMA1	Homo sapiens	Nuclear mitotic apparatus protein 1
5.36585	5.28288	5.36628	4.89357	4.13524	4.28149	4.53533	4.68657	4.20139	4.58905	T	+	Short_GFP	0	1.99986	-0.734807	-4.03182	Q15417	CNN3	Homo sapiens	Calponin-3
-1.70545	-2.01743	-2.94185	-2.02187	-2.8219	-2.92216	-3.39563	-3.56761	-3.32141	-4.10069	T	+	Short_GFP	0.00205339	1.99913	-1.49159	-4.03013	Q8N6R0	METTL13	Homo sapiens	Methyltransferase-like protein 13
-2.08657	-2.55424	-1.94729	-2.5463	-1.46309	-2.38469	-2.28013	-1.64899	-1.35647	-1.44633	T	+	Short_GFP	0.00072648	1.99501	0.799669	4.02053	Q5T8P6	RBM26	Homo sapiens	RNA-binding protein 26
-0.849731	-1.19625	-0.783088	-0.936298	-1.47248	-0.803967	-1.13619	-1.32749	-1.88671	-1.91634	T	+	Short_GFP	0	1.98106	-0.76884	-3.98814	P29353	SHC1	Homo sapiens	SHC-transforming protein 1
5.16127	4.83449	4.48883	5.07493	3.97255	4.035	3.86345	4.04397	3.87045	4.29894	T	+	Short_GFP	0	1.97289	-0.81876	-3.96924	P55209	NAP1L1	Homo sapiens	Nucleosome assembly protein 1-like 1
0.589899	0.122166	0.126767	-0.165735	-0.249111	-0.222692	-0.0549126	-0.622042	-0.47587	-0.682289	T	+	Short_GFP	0	1.97266	-0.761674	-3.96871	Q9BX40	LSM14B	Homo sapiens	Protein LSM14 homolog B
0.850506	0.916122	1.16277	1.08402	0.751436	0.240973	0.659672	0.380558	0.666958	0.616356	T	+	Short_GFP	0	1.97232	-0.448731	-3.96794	O00264	PGRMC1	Homo sapiens	Membrane-associated progesterone receptor component 1
0.534225	1.40047	1.43841	1.34834	-0.688578	0.0987701	-0.290886	0.248985	-0.277256	0.141571	T	+	Short_GFP	0	1.96674	-1.14259	-3.95506	O60271	SPAG9	Homo sapiens	C-Jun-amino-terminal kinase-interacting protein 4
-3.02859	-3.38407	-2.97185	-3.74053	-3.37306	-2.43546	-2.81559	-2.60745	-2.22168	-2.19304	T	+	Short_GFP	0.00205339	1.96062	0.94054	3.94097	Q9NVC6	MED17	Homo sapiens	Mediator of RNA polymerase II transcription subunit 17
-1.02793	-0.937506	-0.733724	-1.41231	-0.318058	-0.61038	-0.309757	-0.113646	0.143604	-0.467289	T	+	Short_GFP	0	1.9582	0.882092	3.93541	Q8WUA2	PPIL4	Homo sapiens	Peptidyl-prolyl cis-trans isomerase-like 4
0.166447	0.643023	-0.048913	0.774563	1.31256	1.41303	1.90829	2.0423	1.45194	1.24844	T	+	Short_GFP	0	1.9568	1.19712	3.93221	O94992	HEXIM1	Homo sapiens	Protein HEXIM1
-0.657608	-1.32197	-1.27878	-1.42706	-2.80014	-1.79235	-1.48325	-2.07165	-1.9454	-1.95801	T	+	Short_GFP	0.00108382	1.95642	-0.820334	-3.93133	Q9Y534	CSDC2	Homo sapiens	Cold shock domain-containing protein C2
0.959261	0.767309	0.479287	0.872862	0.235538	0.102242	0.127693	0.334869	-0.235003	0.0308533	T	+	Short_GFP	0	1.95308	-0.726106	-3.92367	Q9C0C9	UBE2O	Homo sapiens	(E3-independent) E2 ubiquitin-conjugating enzyme
-1.14389	-1.57329	-2.12703	-1.34406	-0.3069	-0.25457	-0.000473022	-0.6423	-0.38138	-0.565172	T	+	Short_GFP	0	1.95251	1.01745	3.92236	P21127|Q9UQ88	CDK11B|CDK11A	Homo sapiens	Cyclin-dependent kinase 11B|Cyclin-dependent kinase 11A
-0.33079	-0.731535	-0.398437	-0.957043	-2.63402	-1.93723	-3.06709	-1.41469	-1.96819	-1.30276	T	+	Short_GFP	0	1.95085	-0.957427	-3.91855	P09543	CNP	Homo sapiens	2',3'-cyclic-nucleotide 3'-phosphodiesterase
2.86725	3.15551	2.617	2.68888	1.88154	2.03547	1.67974	1.94723	1.1441	2.08138	T	+	Short_GFP	0	1.9493	-1.10792	-3.91501	Q96AG4	LRRC59	Homo sapiens	Leucine-rich repeat-containing protein 59
-1.98761	-1.46564	-1.5359	-1.11161	-2.77982	-3.75588	-2.05816	-2.41298	-3.49827	-2.71062	T	+	Short_GFP	0	1.94917	-1.34877	-3.91471	Q32P44	EML3	Homo sapiens	Echinoderm microtubule-associated protein-like 3
0.937136	1.42195	1.03511	1.35686	0.685524	0.69912	0.464146	0.729183	0.410965	0.542656	T	+	Short_GFP	0	1.94559	-0.62683	-3.90651	Q16537	PPP2R5E	Homo sapiens	Serine/threonine-protein phosphatase 2A 56 kDa regulatory subunit epsilon isoform
0.938601	0.875832	0.712789	1.19741	2.01146	1.96362	2.06696	1.74952	1.90541	1.32902	T	+	Short_GFP	0	1.94549	0.730157	3.90629	P62917	RPL8	Homo sapiens	60S ribosomal protein L8
-0.234632	-0.3748	-0.374324	-0.0784187	-0.916691	-1.14989	-0.640017	-0.618542	-0.966513	-0.661957	T	+	Short_GFP	0	1.94319	-0.48346	-3.90102	Q9NWS0	PIH1D1	Homo sapiens	PIH1 domain-containing protein 1
0.103365	-0.310701	-0.105926	-0.554308	-0.471436	-1.60959	-1.85836	-1.92687	-1.37707	-3.31299	T	+	Short_GFP	0	1.94308	-1.98875	-3.90076	Q14C86	GAPVD1	Homo sapiens	GTPase-activating protein and VPS9 domain-containing protein 1
2.07674	2.04377	1.5033	2.00207	0.441515	1.11599	1.26761	1.051	0.0973721	1.00501	T	+	Short_GFP	0	1.94091	-1.18868	-3.89581	O94826	TOMM70	Homo sapiens	Mitochondrial import receptor subunit TOM70
0.302832	0.491621	0.316161	0.751892	-0.1402	-0.466778	-0.55817	-0.44499	-0.191565	-1.167	T	+	Short_GFP	0	1.9395	-1.06681	-3.8926	Q9NUU7	DDX19A	Homo sapiens	ATP-dependent RNA helicase DDX19A
0.605556	0.199875	0.547973	0.687895	0.886896	1.26573	1.06965	0.986242	1.08425	1.41843	T	+	Short_GFP	0	1.93903	0.652649	3.89153	Q9Y2W1	THRAP3	Homo sapiens	Thyroid hormone receptor-associated protein 3
-0.653782	-1.10161	-0.932031	-0.510639	0.536905	0.653484	0.30221	0.0374146	0.57382	-0.171204	T	+	Short_GFP	0	1.9353	0.946192	3.88303	Q13123	IK	Homo sapiens	Protein Red
0.0469818	0.283195	-0.326318	0.513926	1.10302	1.14848	1.36801	1.28773	1.22685	0.785412	T	+	Short_GFP	0	1.93404	0.97055	3.88014	P52701	MSH6	Homo sapiens	DNA mismatch repair protein Msh6
-3.22209	-2.8063	-3.2192	-2.64201	-2.33275	-1.47591	-1.08117	-1.60245	-2.27356	-2.17492	T	+	Short_GFP	0.00072648	1.92928	0.955426	3.8693	P50613	CDK7	Homo sapiens	Cyclin-dependent kinase 7
0.0493183	0.290329	0.344468	0.362318	-0.625187	-0.275356	-0.266104	-0.146662	-0.719568	-0.291412	T	+	Short_GFP	0	1.92795	-0.647489	-3.86629	Q96N67	DOCK7	Homo sapiens	Dedicator of cytokinesis protein 7
-0.915045	0.477144	-0.228675	0.470284	-2.79309	-1.15404	-1.65127	-2.42663	-2.02905	-1.28333	T	+	Short_GFP	0	1.92352	-1.86393	-3.85623	Q99417	MYCBP	Homo sapiens	c-Myc-binding protein
2.44632	1.79976	1.97365	2.11689	0.842621	0.435266	0.40357	0.699062	1.49543	1.14754	T	+	Short_GFP	0	1.921	-0.970144	-3.85049	Q16204	CCDC6	Homo sapiens	Coiled-coil domain-containing protein 6
2.66649	2.35283	2.11709	2.57154	1.11936	1.84578	1.99028	1.81022	1.14968	1.71843	T	+	Short_GFP	0	1.91953	-0.867546	-3.84718	Q9NZZ3	CHMP5	Homo sapiens	Charged multivesicular body protein 5
2.04224	2.3794	2.05663	2.33341	0.9513	1.53644	1.42061	1.62942	1.26154	1.78625	T	+	Short_GFP	0	1.91811	-0.643849	-3.84394	O00159	MYO1C	Homo sapiens	Unconventional myosin-Ic
3.38388	3.17605	3.35006	3.45904	3.6933	3.82777	3.63407	3.69207	3.6341	3.57765	T	+	Short_GFP	0	1.91772	0.292351	3.84306	P06748	NPM1	Homo sapiens	Nucleophosmin
2.72383	3.57817	3.33542	3.40489	2.07338	2.12413	2.07304	2.33333	1.56503	2.33865	T	+	Short_GFP	0	1.91624	-1.18157	-3.83972	P33176	KIF5B	Homo sapiens	Kinesin-1 heavy chain
-1.86932	-1.96055	-1.78758	-1.51768	-0.161242	0.0938587	0.614267	-0.595831	-0.224854	-1.28084	T	+	Short_GFP	0	1.91482	1.08327	3.83651	P06400	RB1	Homo sapiens	Retinoblastoma-associated protein
-0.585117	-0.962442	-0.413558	-0.931816	0.173918	0.376711	1.04383	0.647308	0.702446	-0.191965	T	+	Short_GFP	0	1.91277	1.10916	3.83186	Q9H0H5	RACGAP1	Homo sapiens	Rac GTPase-activating protein 1
1.96359	2.23606	2.22284	1.69761	1.45723	1.70994	1.67118	1.55315	1.36027	1.32415	T	+	Short_GFP	0	1.90422	-0.617503	-3.81254	P21980	TGM2	Homo sapiens	Protein-glutamine gamma-glutamyltransferase 2
0.0411072	0.0465012	0.448241	0.222935	0.0622005	-0.638254	-0.835058	-1.03483	-0.803513	-0.228338	T	+	Short_GFP	0	1.90373	-0.878588	-3.81145	Q8TEW0	PARD3	Homo sapiens	Partitioning defective 3 homolog
-0.651087	-1.08512	-0.792775	-1.06061	-1.15226	-2.53376	-2.70288	-1.35476	-1.92209	-2.21002	T	+	Short_GFP	0	1.90338	-0.931562	-3.81066	Q8TER5	ARHGEF40	Homo sapiens	Rho guanine nucleotide exchange factor 40
0.901472	0.985641	0.742484	1.09267	1.52565	1.86833	1.84093	1.89828	1.401	1.3842	T	+	Short_GFP	0	1.89826	0.630596	3.79912	Q14683	SMC1A	Homo sapiens	Structural maintenance of chromosomes protein 1A
-0.90765	-1.44945	-1.17203	-1.03465	0.340212	-0.023447	0.00742912	-0.311399	0.290462	-0.549709	T	+	Short_GFP	0	1.89817	0.95073	3.79892	Q12972	PPP1R8	Homo sapiens	Nuclear inhibitor of protein phosphatase 1
0.077734	-0.542843	-0.587352	-0.796339	0.0333576	-0.155067	0.228918	0.687551	1.13487	0.264517	T	+	Short_GFP	0	1.88977	1.15784	3.78004	Q9Y2L1	DIS3	Homo sapiens	Exosome complex exonuclease RRP44
-2.77509	-3.32936	-2.82892	-2.12008	-1.76478	-1.48807	-1.2539	-1.34826	-1.03426	-1.86495	T	+	Short_GFP	0	1.88885	1.34753	3.77797	Q7KZ85	SUPT6H	Homo sapiens	Transcription elongation factor SPT6
3.14496	3.4182	3.28101	3.42441	2.58352	2.39676	2.31223	2.73344	3.07783	2.71539	T	+	Short_GFP	0	1.88481	-0.474925	-3.76891	Q16555	DPYSL2	Homo sapiens	Dihydropyrimidinase-related protein 2
0.65373	0.756992	0.540153	0.664465	1.8597	1.37361	1.85079	1.52348	0.910213	1.36547	T	+	Short_GFP	0	1.88468	0.612553	3.76863	P05455	SSB	Homo sapiens	Lupus La protein
-2.06687	-1.50019	-1.34774	-1.64913	-1.69011	-1.31993	-1.38102	-1.07657	-0.770792	-0.823912	T	+	Short_GFP	0.00205339	1.88303	0.750556	3.76493	Q9BUH6	PAXX	Homo sapiens	Protein PAXX
2.7847	3.24985	3.12319	3.39509	1.51167	0.67523	1.14043	0.556755	2.12065	-0.391417	T	+	Short_GFP	0.00929368	1.88113	-2.37621	-3.76068	Q9H6K5	PRR36	Homo sapiens	Proline-rich protein 36
-2.01201	-2.06042	-2.13084	-2.19026	0.214287	-0.98983	-1.00359	-1.15548	-0.0328178	-1.29708	T	+	Short_GFP	0	1.88063	1.26992	3.75956	O00629	KPNA4	Homo sapiens	Importin subunit alpha-3
3.316	3.40296	4.17013	3.27168	2.80845	2.67528	2.64738	2.6231	2.66827	2.39054	T	+	Short_GFP	0	1.87984	-0.979554	-3.7578	Q9UHB6	LIMA1	Homo sapiens	LIM domain and actin-binding protein 1
-1.02258	-1.91838	-1.47634	-1.52889	0.106091	-0.264654	0.0437469	-0.247433	-0.0536709	-0.844923	T	+	Short_GFP	0	1.8761	1.10454	3.74943	Q06587	RING1	Homo sapiens	E3 ubiquitin-protein ligase RING1
0.116894	-0.15093	-0.580558	-0.332268	0.351391	0.0766621	0.275808	0.690149	0.416393	0.35861	T	+	Short_GFP	0	1.87108	0.7251	3.73823	Q2TAY7	SMU1	Homo sapiens	WD40 repeat-containing protein SMU1
-3.01065	-2.52891	-2.94578	-2.33629	-2.37921	-1.25423	-0.938471	-1.53683	-1.98304	-2.0052	T	+	Short_GFP	0	1.87029	0.863714	3.73647	P08651	NFIC	Homo sapiens	Nuclear factor 1 C-type
4.86259	4.67939	4.04098	4.38927	4.93777	5.27098	5.78691	5.70458	5.23219	5.29514	T	+	Short_GFP	0	1.86853	0.917583	3.73254	P13010	XRCC5	Homo sapiens	X-ray repair cross-complementing protein 5
-0.210506	-1.42904	-1.02126	-1.12559	-2.38963	-2.62945	-1.94076	-2.26798	-1.92731	-2.23004	T	+	Short_GFP	0.00205339	1.86561	-1.19518	-3.72604	Q9Y6G5	COMMD10	Homo sapiens	COMM domain-containing protein 10
-2.77783	-3.17959	-3.23201	-2.9289	-3.2939	-2.43841	-3.16015	-2.27165	-2.38618	-2.65817	T	+	Short_GFP	0.00520325	1.86465	0.590917	3.7239	Q6IN84	MRM1	Homo sapiens	rRNA methyltransferase 1, mitochondrial
1.52487	1.85816	1.86467	1.95006	1.86582	2.34244	2.52789	2.68679	2.20832	2.32973	T	+	Short_GFP	0	1.86329	0.608846	3.72088	P12004	PCNA	Homo sapiens	Proliferating cell nuclear antigen
1.36285	1.21786	1.44447	1.07708	2.04243	1.66644	1.88552	1.67244	1.67338	1.58518	T	+	Short_GFP	0	1.86215	0.368106	3.71834	Q8N163	CCAR2	Homo sapiens	Cell cycle and apoptosis regulator protein 2
0.1807	-0.227278	0.384717	-0.388538	-1.67906	-0.446226	-1.06865	-0.761429	-1.14546	-1.7977	T	+	Short_GFP	0.00072648	1.85729	-1.22226	-3.70753	Q16513	PKN2	Homo sapiens	Serine/threonine-protein kinase N2
6.23639	6.57828	6.35381	6.5391	5.94069	6.04748	6.13409	6.15624	5.81319	5.86152	T	+	Short_GFP	0	1.85453	-0.483244	-3.70142	P08238	HSP90AB1	Homo sapiens	Heat shock protein HSP 90-beta
-2.32784	-2.18852	-2.88428	-2.4801	-0.797974	-1.31296	-0.841196	-1.34164	-0.453411	-1.68311	T	+	Short_GFP	0	1.85288	1.3108	3.69777	Q5QJE6	DNTTIP2	Homo sapiens	Deoxynucleotidyltransferase terminal-interacting protein 2
0.603966	1.24466	0.351356	0.972389	0.229279	-0.150707	0.12365	-0.043129	-0.0390644	-0.143635	T	+	Short_GFP	0	1.85063	-0.868369	-3.69276	O75822	EIF3J	Homo sapiens	Eukaryotic translation initiation factor 3 subunit J
-0.142855	0.315302	-0.188674	0.380249	-0.631599	-0.774349	-0.336233	-1.08566	-0.661406	-0.506256	T	+	Short_GFP	0	1.84865	-0.842114	-3.68839	O94966	USP19	Homo sapiens	Ubiquitin carboxyl-terminal hydrolase 19
-0.771946	-0.585901	-0.922933	-0.987356	-2.45098	-2.0083	-1.70774	-2.1053	-1.54893	-1.29395	T	+	Short_GFP	0	1.84209	-0.832358	-3.67387	O43156	TTI1	Homo sapiens	TELO2-interacting protein 1 homolog
5.4548	5.5339	4.9937	5.525	4.645	4.59775	4.89665	4.92565	4.42067	4.62718	T	+	Short_GFP	0	1.84183	-0.719018	-3.67332	P49368	CCT3	Homo sapiens	T-complex protein 1 subunit gamma
-0.804533	-1.35738	-1.68	-0.881248	0.150152	0.0952396	0.343065	0.0452194	0.448652	-0.444672	T	+	Short_GFP	0	1.84048	1.19719	3.67033	Q14320	FAM50A	Homo sapiens	Protein FAM50A
1.28854	0.886551	1.13159	0.895718	0.730991	-0.322641	0.0607681	0.336727	0.593533	-0.147688	T	+	Short_GFP	0.00072648	1.83928	-0.789742	-3.66767	Q9H6T3	RPAP3	Homo sapiens	RNA polymerase II-associated protein 3
-2.60394	-2.25876	-2.27743	-1.86246	-4.27663	-2.30018	-2.63933	-2.81493	-3.26771	-2.98777	T	+	Short_GFP	0	1.83899	-0.772823	-3.66705	Q6P1Q9	METTL2B	Homo sapiens	Methyltransferase-like protein 2B
0.780712	0.626434	0.801681	0.926186	0.433456	0.430534	0.467728	0.455782	-0.329065	-0.0216217	T	+	Short_GFP	0	1.83702	-0.748722	-3.66269	O60763	USO1	Homo sapiens	General vesicular transport factor p115
-0.258595	0.153246	-0.338021	0.600359	-0.742802	-0.797094	-1.08515	-0.777302	-0.994377	-0.984297	T	+	Short_GFP	0.00072648	1.8333	-0.957906	-3.65448	Q9HD26	GOPC	Homo sapiens	Golgi-associated PDZ and coiled-coil motif-containing protein
-1.506	-0.646338	-1.4528	-0.869572	-0.416149	-0.0183792	0.443859	0.50433	-0.408749	0.310661	T	+	Short_GFP	0	1.83301	1.25409	3.65386	Q9UKN8	GTF3C4	Homo sapiens	General transcription factor 3C polypeptide 4
4.66545	4.87998	4.84235	4.65947	4.09492	3.44851	4.01071	4.25765	3.50179	4.18945	T	+	Short_GFP	0	1.83222	-0.77885	-3.65211	Q9BUF5	TUBB6	Homo sapiens	Tubulin beta-6 chain
1.23786	1.12189	1.10861	1.49275	2.04712	1.84165	1.9064	1.76336	2.33353	1.74172	T	+	Short_GFP	0	1.83189	0.705922	3.65138	P29401	TKT	Homo sapiens	Transketolase
-2.67896	-4.01233	-3.27704	-2.5711	-1.98082	-1.37753	-2.01938	-1.6474	-1.78031	-1.66868	T	+	Short_GFP	0	1.83175	1.43606	3.65107	Q6VMQ6	ATF7IP	Homo sapiens	Activating transcription factor 7-interacting protein 1
-0.47315	-0.535835	-1.20679	-0.886015	-0.158081	-0.170414	0.546122	0.685621	-0.0258179	0.0410938	T	+	Short_GFP	0	1.83045	1.00908	3.64821	P51784	USP11	Homo sapiens	Ubiquitin carboxyl-terminal hydrolase 11
2.2444	2.07452	2.671	1.94694	1.57389	0.908022	0.898979	1.44141	1.51485	1.63808	T	+	Short_GFP	0	1.82887	-0.702766	-3.64475	Q9Y6M1	IGF2BP2	Homo sapiens	Insulin-like growth factor 2 mRNA-binding protein 2
1.50725	1.21629	1.90453	0.903395	0.416061	0.393354	0.121119	0.2369	0.626133	-0.151358	T	+	Short_GFP	0	1.82826	-1.14564	-3.64341	Q9UDY2	TJP2	Homo sapiens	Tight junction protein ZO-2
0.387674	0.326063	0.829839	0.242434	-0.141111	-0.485973	-0.886095	-0.703539	-0.0177364	-0.877193	T	+	Short_GFP	0	1.82783	-0.979325	-3.64247	Q9P270	SLAIN2	Homo sapiens	SLAIN motif-containing protein 2
1.15721	0.74593	1.46311	0.942345	0.188057	0.701216	0.404703	-0.0179672	0.575985	0.0424328	T	+	Short_GFP	0	1.82772	-0.876999	-3.64222	P51153	RAB13	Homo sapiens	Ras-related protein Rab-13
0.572203	0.455244	0.26172	0.338318	0.302202	1.01282	0.863384	0.874268	1.07414	0.664656	T	+	Short_GFP	0	1.82714	0.46415	3.64094	O96019	ACTL6A	Homo sapiens	Actin-like protein 6A
2.19717	1.68558	2.39998	1.78066	1.53311	0.90036	0.87742	0.764084	1.46267	0.84132	T	+	Short_GFP	0	1.8266	-0.993155	-3.63975	Q8WUF5	PPP1R13L	Homo sapiens	RelA-associated inhibitor
1.66564	1.09978	1.71684	0.853519	0.328621	-0.0328579	-0.422319	0.202124	0.554981	0.346577	T	+	Short_GFP	0	1.82471	-0.966052	-3.63559	Q13045	FLII	Homo sapiens	Protein flightless-1 homolog
0.785707	0.957762	0.390138	0.938101	-0.209888	0.118776	-0.0417519	0.162977	-0.464815	0.108276	T	+	Short_GFP	0	1.82378	-0.832447	-3.63355	Q13085	ACACA	Homo sapiens	Acetyl-CoA carboxylase 1
1.53149	0.953165	0.851386	0.825188	-0.0783653	0.692745	0.859659	0.359634	0.30991	0.305977	T	+	Short_GFP	0	1.82231	-0.715133	-3.63034	Q92572	AP3S1	Homo sapiens	AP-3 complex subunit sigma-1
0.797207	0.838694	1.58921	1.03627	-0.715063	0.158564	-0.327173	0.0704498	0.0264874	0.456505	T	+	Short_GFP	0	1.81275	-0.880864	-3.60939	O75116	ROCK2	Homo sapiens	Rho-associated protein kinase 2
0.671041	0.630775	1.17722	0.738735	-1.07357	-0.159904	-0.379713	-0.111431	-0.417707	0.353615	T	+	Short_GFP	0	1.8078	-0.862951	-3.59857	Q8N3V7	SYNPO	Homo sapiens	Synaptopodin
3.93757	4.12886	4.16182	3.9002	3.19674	3.07133	3.40098	3.71009	3.27682	3.63591	T	+	Short_GFP	0	1.80662	-0.491177	-3.59599	P12268	IMPDH2	Homo sapiens	Inosine-5'-monophosphate dehydrogenase 2
-0.0848656	-0.277584	-0.575595	-0.408758	0.417782	0.666761	0.795311	0.324036	0.494009	0.0101013	T	+	Short_GFP	0	1.80385	0.612749	3.58993	O95340	PAPSS2	Homo sapiens	Bifunctional 3'-phosphoadenosine 5'-phosphosulfate synthase 2
-0.99752	-1.05872	-0.930808	-1.20407	-2.84132	-1.29176	-1.53845	-1.54638	-2.04662	-1.42258	T	+	Short_GFP	0	1.8037	-0.624079	-3.58962	Q96FN4	CPNE2	Homo sapiens	Copine-2
4.44862	3.84195	4.37231	4.13869	3.60163	3.77891	3.1714	3.75806	3.31536	3.40887	T	+	Short_GFP	0	1.80244	-0.706297	-3.58687	O14950|P19105	MYL12B|MYL12A	Homo sapiens	Myosin regulatory light chain 12B|Myosin regulatory light chain 12A
-0.433498	-1.18284	-1.17222	-1.29256	-4.19104	-2.24683	-2.11526	-2.19103	-3.82573	-2.34835	T	+	Short_GFP	0.00205339	1.79781	-1.76809	-3.57677	Q86Y07	VRK2	Homo sapiens	Serine/threonine-protein kinase VRK2
-1.18663	-1.00803	-1.00617	-0.908789	-1.66268	-2.72672	-1.42974	-1.92684	-1.78624	-3.06027	T	+	Short_GFP	0.00305085	1.7963	-1.23038	-3.5735	Q05209	PTPN12	Homo sapiens	Tyrosine-protein phosphatase non-receptor type 12
1.19066	0.552916	0.595828	0.285608	0.300945	-0.176174	-0.0439358	-0.169691	-0.187229	-0.104456	T	+	Short_GFP	0	1.79506	-0.810046	-3.57079	Q14694	USP10	Homo sapiens	Ubiquitin carboxyl-terminal hydrolase 10
0.0789127	0.225971	-0.231311	0.0278206	-1.05597	-1.31529	-1.57706	-0.308928	-0.594011	-0.43556	T	+	Short_GFP	0	1.79315	-0.471515	-3.56665	Q9NX08	COMMD8	Homo sapiens	COMM domain-containing protein 8
1.76202	1.28933	2.39606	1.23954	-0.277437	0.677473	0.68714	0.762102	-0.279261	0.193972	T	+	Short_GFP	0	1.79291	-1.44613	-3.56611	Q9Y448	KNSTRN	Homo sapiens	Small kinetochore-associated protein
2.14792	2.0343	2.26344	1.85803	2.56541	2.64582	3.4798	3.28329	2.57268	2.65614	T	+	Short_GFP	0	1.79184	0.761446	3.56378	P61289	PSME3	Homo sapiens	Proteasome activator complex subunit 3
2.19403	2.26884	1.29588	1.99911	1.10419	1.22819	1.10112	1.08636	0.946575	0.962606	T	+	Short_GFP	0	1.7847	-0.940952	-3.5483	Q9Y295	DRG1	Homo sapiens	Developmentally-regulated GTP-binding protein 1
1.76358	1.98866	1.34561	1.98468	2.9037	2.62629	2.84033	2.83828	2.93828	2.24319	T	+	Short_GFP	0	1.78202	0.902617	3.54249	P39748	FEN1	Homo sapiens	Flap endonuclease 1
1.04564	0.450481	1.06527	0.39756	0.029047	-0.19833	0.0417919	-0.105175	0.0760746	-0.112309	T	+	Short_GFP	0	1.78165	-0.786874	-3.54169	P51148	RAB5C	Homo sapiens	Ras-related protein Rab-5C
1.90409	1.49351	1.93744	1.56459	1.87822	1.50314	1.7136	1.26945	1.13644	0.719118	T	+	Short_GFP	0	1.77543	-0.683239	-3.52823	Q9Y2Z0	SUGT1	Homo sapiens	Protein SGT1 homolog
0.609919	-0.969822	0.647744	0.794664	-1.04901	-0.539339	-1.69033	-1.68819	-4.4859	-2.22037	T	+	Short_GFP	0	1.77536	-3.06878	-3.52808	Q96B97	SH3KBP1	Homo sapiens	SH3 domain-containing kinase-binding protein 1
1.08109	1.08408	1.29125	0.624216	0.554993	0.134844	0.694319	0.580406	0.174866	0.066885	T	+	Short_GFP	0	1.77253	-0.746105	-3.52196	O75330	HMMR	Homo sapiens	Hyaluronan mediated motility receptor
-1.88884	-0.792433	-1.23284	-0.315403	0.634609	1.07573	0.864794	0.706001	0.167923	0.359833	T	+	Short_GFP	0	1.77191	1.46863	3.52061	P45973	CBX5	Homo sapiens	Chromobox protein homolog 5
1.80809	2.35132	2.32036	2.21479	1.49831	1.72168	1.55237	1.63154	1.45999	1.72336	T	+	Short_GFP	0	1.77003	-0.568677	-3.51657	P46940	IQGAP1	Homo sapiens	Ras GTPase-activating-like protein IQGAP1
-1.02419	-1.68016	-1.03483	-1.6903	-0.864521	-3.06455	-1.7481	-2.21948	-2.02896	-2.58132	T	+	Short_GFP	0	1.76746	-0.919216	-3.51101	P61020	RAB5B	Homo sapiens	Ras-related protein Rab-5B
3.27467	3.47773	2.7387	3.13561	1.95943	2.50945	2.41643	2.60051	1.86838	2.30145	T	+	Short_GFP	0	1.76737	-0.899899	-3.51082	O00429	DNM1L	Homo sapiens	Dynamin-1-like protein
0.804628	0.951447	1.10707	1.16147	-0.0961189	-0.944889	-0.594513	-1.21559	-0.601402	0.449406	T	+	Short_GFP	0	1.76225	-1.46202	-3.4998	Q93052	LPP	Homo sapiens	Lipoma-preferred partner
0.567358	0.166531	0.745948	0.243151	-0.220482	-1.4321	-0.73435	-0.122526	-0.730553	-0.220522	T	+	Short_GFP	0.00072648	1.76047	-0.788614	-3.49597	Q99700	ATXN2	Homo sapiens	Ataxin-2
3.54126	3.81892	3.1576	3.604	2.26156	2.71098	2.98145	3.00232	2.13292	2.65743	T	+	Short_GFP	0	1.75952	-0.932888	-3.49392	P07814	EPRS	Homo sapiens	Bifunctional glutamate/proline--tRNA ligase
-0.00901031	-0.705215	-0.174903	-0.518812	-1.15597	-1.81155	-1.49508	-0.86722	-1.80482	-1.50399	T	+	Short_GFP	0	1.75901	-1.04003	-3.49283	Q9NYB9	ABI2	Homo sapiens	Abl interactor 2
-2.98526	-3.06971	-2.82063	-2.95109	-3.56311	-1.24377	-1.32642	-1.91532	-0.798126	-2.25323	T	+	Short_GFP	0.00072648	1.75723	1.30111	3.48901	Q9BVC3	DSCC1	Homo sapiens	Sister chromatid cohesion protein DCC1
-1.419	-2.38119	-2.88774	-2.19095	-0.698864	-1.01052	-0.625731	-0.597786	-0.99897	-1.076	T	+	Short_GFP	0	1.75536	1.3288	3.48497	O60231	DHX16	Homo sapiens	Pre-mRNA-splicing factor ATP-dependent RNA helicase DHX16
-0.0272427	-0.106462	0.598802	-0.362062	-3.80887	-1.45225	-1.51849	-0.714075	-0.832781	-1.2023	T	+	Short_GFP	0	1.7524	-0.942143	-3.47863	P29558	RBMS1	Homo sapiens	RNA-binding motif, single-stranded-interacting protein 1
0.791397	0.577791	0.304456	0.612635	0.0216179	-0.334381	-0.11536	0.255106	-0.107529	0.018528	T	+	Short_GFP	0	1.75051	-0.516201	-3.47456	P16615	ATP2A2	Homo sapiens	Sarcoplasmic/endoplasmic reticulum calcium ATPase 2
-1.42326	-1.46355	-1.50723	-1.54775	-0.317678	-1.9662	-1.03683	-1.21458	-1.16261	-0.745718	T	+	Short_GFP	0	1.74733	0.444475	3.46776	Q8NCE2	MTMR14	Homo sapiens	Myotubularin-related protein 14
-0.0874805	0.309786	0.346797	0.624765	-0.814667	-0.111164	-0.694019	-0.513695	-0.434278	-0.171398	T	+	Short_GFP	0.00072648	1.74583	-0.671591	-3.46455	Q92538	GBF1	Homo sapiens	Golgi-specific brefeldin A-resistance guanine nucleotide exchange factor 1
0.593285	0.192101	-0.028161	0.372274	0.032238	-0.442961	0.0395031	-0.515629	-0.135101	-0.390339	T	+	Short_GFP	0	1.74111	-0.629398	-3.45444	Q9H9A6	LRRC40	Homo sapiens	Leucine-rich repeat-containing protein 40
1.74678	1.98341	2.61748	2.20598	1.837	1.12554	0.97637	0.643259	1.52644	1.07724	T	+	Short_GFP	0	1.74072	-1.0561	-3.45361	Q9Y5K6	CD2AP	Homo sapiens	CD2-associated protein
2.02928	2.18216	2.55295	2.03703	1.92354	1.76396	1.70113	1.82658	1.15371	1.2925	T	+	Short_GFP	0	1.7404	-0.776095	-3.45292	Q08209	PPP3CA	Homo sapiens	Serine/threonine-protein phosphatase 2B catalytic subunit alpha isoform
2.26584	2.79854	2.26972	2.55493	1.8208	1.8322	2.1383	2.0084	1.48129	1.85303	T	+	Short_GFP	0	1.74032	-0.691346	-3.45276	Q9Y3F4	STRAP	Homo sapiens	Serine-threonine kinase receptor-associated protein
1.26729	1.80829	1.33582	2.06799	0.206835	0.807903	0.786543	0.50391	-0.47896	0.780624	T	+	Short_GFP	0	1.73739	-1.35132	-3.44649	Q9UNF0	PACSIN2	Homo sapiens	Protein kinase C and casein kinase substrate in neurons protein 2
0.809946	1.12191	0.35555	0.991968	-0.180586	-0.00193977	-0.056694	0.20344	0.145327	-0.0105362	T	+	Short_GFP	0	1.73688	-0.707101	-3.4454	Q05193	DNM1	Homo sapiens	Dynamin-1
4.24511	4.41064	4.86292	4.23379	3.4759	3.22369	3.27304	3.8946	3.55603	3.84799	T	+	Short_GFP	0	1.73299	-0.671907	-3.43711	P15311	EZR	Homo sapiens	Ezrin
-0.0248699	0.189386	-0.290248	0.416876	-1.87046	-0.389486	-1.17067	-1.59612	-2.20973	-0.547831	T	+	Short_GFP	0	1.73271	-1.52402	-3.4365	P19838	NFKB1	Homo sapiens	Nuclear factor NF-kappa-B p105 subunit
-2.04133	-1.41746	-1.9905	-1.91739	-2.16356	-3.57071	-2.53869	-2.71387	-3.92054	-2.74187	T	+	Short_GFP	0	1.73253	-1.28376	-3.43613	Q8N3R9	MPP5	Homo sapiens	MAGUK p55 subfamily member 5
-2.09636	-2.48953	-2.24149	-2.29348	-2.57381	-3.58384	-2.66006	-2.65989	-2.59225	-2.94152	T	+	Short_GFP	0.00808206	1.73117	-0.451003	-3.43322	O60547	GMDS	Homo sapiens	GDP-mannose 4,6 dehydratase
-0.267529	-0.63603	-0.825778	-0.581726	0.170147	0.255312	0.354385	0.308722	0.191305	-0.233004	T	+	Short_GFP	0	1.73043	0.666773	3.43164	Q9NW64	RBM22	Homo sapiens	Pre-mRNA-splicing factor RBM22
1.3474	1.61587	1.34953	1.61976	0.685017	1.04696	1.22596	1.20493	1.04096	0.78064	T	+	Short_GFP	0	1.72857	-0.474296	-3.42768	Q99426	TBCB	Homo sapiens	Tubulin-folding cofactor B
-0.705807	-0.569735	-0.679784	-1.16779	-1.37999	-1.43303	-2.05025	-1.71584	-3.21426	-1.83685	T	+	Short_GFP	0	1.72406	-1.47487	-3.41809	Q96IV0	NGLY1	Homo sapiens	Peptide-N(4)-(N-acetyl-beta-glucosaminyl)asparagine amidase
0.880693	1.40904	0.479949	0.948122	-0.164618	-0.175343	-0.215748	-0.245813	0.248304	0.146662	T	+	Short_GFP	0	1.7196	-0.879733	-3.40861	Q86VS8	HOOK3	Homo sapiens	Protein Hook homolog 3
7.96877	7.9234	7.77528	7.66086	6.32632	6.84582	7.46029	7.52458	6.60488	6.89174	T	+	Short_GFP	0	1.7191	-0.825009	-3.40754	P68104	EEF1A1	Homo sapiens	Elongation factor 1-alpha 1
-2.69001	-3.14838	-2.90369	-3.21846	-2.87688	-2.42402	-4.21402	-2.47014	-2.35351	-1.75388	T	+	Short_GFP	0.00929368	1.71829	0.797627	3.40582	P07858	CTSB	Homo sapiens	Cathepsin B
1.31519	1.53323	0.773557	1.4949	0.0266838	0.711668	0.522005	0.706163	0.00400352	0.396715	T	+	Short_GFP	0	1.71381	-0.91026	-3.39631	Q9UJW0	DCTN4	Homo sapiens	Dynactin subunit 4
0.0620842	0.0336018	-0.586884	0.234697	0.506466	0.872665	1.02781	1.05932	0.639791	0.6068	T	+	Short_GFP	0	1.71378	0.832764	3.39626	A6NHR9	SMCHD1	Homo sapiens	Structural maintenance of chromosomes flexible hinge domain-containing protein 1
2.68176	2.75555	2.3411	2.90044	1.64001	1.86144	1.63766	2.2496	1.80585	2.13406	T	+	Short_GFP	0	1.70986	-0.606546	-3.38794	P41091	EIF2S3	Homo sapiens	Eukaryotic translation initiation factor 2 subunit 3
-2.66843	-3.59262	-2.76193	-4.06424	-2.42969	-2.061	-1.15367	-1.58969	-0.579527	-2.10103	T	+	Short_GFP	0	1.70907	1.84839	3.38628	Q99504	EYA3	Homo sapiens	Eyes absent homolog 3
5.80752	6.3726	6.34903	6.32129	5.44017	5.69855	5.59186	5.61103	5.10764	5.68155	T	+	Short_GFP	0	1.70873	-0.745877	-3.38555	Q14315	FLNC	Homo sapiens	Filamin-C
1.12778	0.565506	0.634215	0.388573	-0.469322	-0.499624	-0.97072	-0.708981	0.218054	-0.567112	T	+	Short_GFP	0	1.70539	-1.0317	-3.37849	C9JLW8	MCRIP1	Homo sapiens	Mapk-regulated corepressor-interacting protein 1
-0.462147	0.0698929	-0.646962	0.0853748	-3.28322	-1.23055	-1.49576	-1.09488	-3.57134	-2.53163	T	+	Short_GFP	0	1.70464	-2.16082	-3.37691	Q9HAU5	UPF2	Homo sapiens	Regulator of nonsense transcripts 2
-0.952309	-0.257389	-0.770368	-0.41482	0.137403	0.133785	0.173567	0.210833	0.00152016	-0.0102444	T	+	Short_GFP	0	1.69924	0.666091	3.36549	Q96ME1	FBXL18	Homo sapiens	F-box/LRR-repeat protein 18
0.561907	-0.357008	0.767743	0.0787258	-0.978617	-1.10615	-0.976561	-0.869402	-0.662323	-0.733562	T	+	Short_GFP	0	1.69876	-1.01794	-3.36449	Q08379	GOLGA2	Homo sapiens	Golgin subfamily A member 2
-0.442387	-0.644556	-0.955356	-1.0506	-0.801474	-1.53945	-1.84195	-1.31083	-1.34984	-1.33645	T	+	Short_GFP	0	1.6982	-0.559147	-3.36331	Q9BWH6	RPAP1	Homo sapiens	RNA polymerase II-associated protein 1
-0.690432	-1.13755	-1.17269	-1.22011	-0.40069	-0.322454	-0.158241	-0.265522	-0.333712	-0.703896	T	+	Short_GFP	0	1.69799	0.62082	3.36286	Q9H0A0	NAT10	Homo sapiens	RNA cytidine acetyltransferase
-2.70737	-2.86358	-2.62687	-3.05741	-2.76478	-2.59767	-2.39947	-4.13332	-3.17192	-4.28143	T	+	Short_GFP	0.00205339	1.69728	-1.04841	-3.36137	Q9BTD8	RBM42	Homo sapiens	RNA-binding protein 42
5.11796	5.25768	5.25212	5.44044	5.33986	5.78155	6.00824	5.80477	5.45778	5.8564	T	+	Short_GFP	0	1.69613	0.439268	3.35893	P62805	HIST1H4A	Homo sapiens	Histone H4
-1.17845	-0.818077	-1.41558	-1.07212	-0.478197	-0.367304	-0.12702	-0.308975	-0.512558	-0.739262	T	+	Short_GFP	0	1.68841	0.600792	3.34268	Q9UBU9	NXF1	Homo sapiens	Nuclear RNA export factor 1
1.58979	1.36854	0.797791	1.55961	2.06516	2.65902	2.69122	2.36503	1.88459	2.20015	T	+	Short_GFP	0	1.67762	0.820989	3.32003	P49736	MCM2	Homo sapiens	DNA replication licensing factor MCM2
2.37763	2.30799	2.03533	2.11416	0.383152	1.2704	1.48829	1.70829	1.74935	1.04393	T	+	Short_GFP	0	1.67584	-0.708254	-3.3163	O43324	EEF1E1	Homo sapiens	Eukaryotic translation elongation factor 1 epsilon-1
-1.49179	-1.08186	-1.33289	-0.929853	-4.22667	-2.70884	-3.04182	-2.25565	-3.59364	-2.05715	T	+	Short_GFP	0.00072648	1.67558	-1.42638	-3.31575	O60333	KIF1B	Homo sapiens	Kinesin-like protein KIF1B
-2.80712	-2.13447	-2.6534	-0.957708	-1.12168	0.521227	0.241135	0.15151	-0.73457	-0.447187	T	+	Short_GFP	0	1.67437	1.79476	3.31321	O95218	ZRANB2	Homo sapiens	Zinc finger Ran-binding domain-containing protein 2
-2.53839	-3.04598	-1.89685	-2.41257	-2.93366	-4.55092	-3.21091	-3.37104	-3.31995	-3.89204	T	+	Short_GFP	0.0053325	1.67363	-1.05423	-3.31165	C9J7I0	UMAD1	Homo sapiens	UBAP1-MVB12-associated (UMA)-domain containing protein 1
1.85659	2.34196	1.70971	2.43845	0.808466	1.37219	0.682516	1.14873	1.25124	1.54154	T	+	Short_GFP	0	1.67334	-0.772843	-3.31106	Q9NQX3	GPHN	Homo sapiens	Gephyrin
-5.55745	-4.64347	-5.7234	-4.97561	-3.69201	-4.73855	-4.31223	-4.54151	-3.49753	-3.68198	T	+	Short_GFP	0	1.66061	1.31798	3.28445	Q9HCD5	NCOA5	Homo sapiens	Nuclear receptor coactivator 5
-1.83838	-1.95612	-1.57371	-1.93839	-0.396709	-0.538334	-0.208685	-0.863188	-0.165314	-1.38239	T	+	Short_GFP	0	1.65331	1.02302	3.26924	Q9NWF9	RNF216	Homo sapiens	E3 ubiquitin-protein ligase RNF216
2.8468	2.80987	2.62377	2.7664	2.5544	2.70731	2.71314	2.60958	2.24039	2.38857	T	+	Short_GFP	0	1.65298	-0.348863	-3.26856	Q14764	MVP	Homo sapiens	Major vault protein
-4.7421	-3.6568	-4.23957	-3.26022	-2.08412	-3.23335	-2.32732	-2.75574	-2.14348	-2.84531	T	+	Short_GFP	0.00336814	1.65035	1.39316	3.26309	Q96CP2	FLYWCH2	Homo sapiens	FLYWCH family member 2
-4.57011	-4.39692	-4.60532	-3.46681	-3.31991	-3.39669	-3.02774	-3.24162	-3.33213	-2.9913	T	+	Short_GFP	0.00205339	1.64906	1.07144	3.26041	Q96EY4	TMA16	Homo sapiens	Translation machinery-associated protein 16
1.88752	2.03167	1.74127	1.8998	1.69506	1.07323	1.37976	1.60125	1.62335	1.25733	T	+	Short_GFP	0	1.64882	-0.396087	-3.25991	Q15691	MAPRE1	Homo sapiens	Microtubule-associated protein RP/EB family member 1
-1.89222	-2.47375	-2.29288	-1.91667	-1.17417	-1.27402	-1.09439	-1.2235	-1.32315	-1.756	T	+	Short_GFP	0	1.64873	0.709663	3.25972	P20248	CCNA2	Homo sapiens	Cyclin-A2
-0.0870914	0.0218544	0.55531	0.48908	1.51711	1.6133	1.19867	1.0511	1.3332	0.720825	T	+	Short_GFP	0	1.64862	0.790254	3.25948	Q86X51	CXorf67	Homo sapiens	Uncharacterized protein CXorf67
-1.24637	-1.39714	-1.47119	-1.38942	-3.77431	-0.273825	-3.67629	-3.44589	-1.78392	-2.96517	T	+	Short_GFP	0	1.64508	-1.35563	-3.25214	Q9Y6D6	ARFGEF1	Homo sapiens	Brefeldin A-inhibited guanine nucleotide-exchange protein 1
3.13079	3.44205	3.01251	3.23346	2.75484	2.72679	2.66349	2.60708	2.95116	2.4418	T	+	Short_GFP	0	1.64501	-0.538024	-3.25199	Q96KP4	CNDP2	Homo sapiens	Cytosolic non-specific dipeptidase
0.883942	0.98707	0.638417	1.17105	1.02255	1.73831	1.78834	1.85029	1.30157	1.45712	T	+	Short_GFP	0	1.64421	0.616206	3.25032	Q9UQE7	SMC3	Homo sapiens	Structural maintenance of chromosomes protein 3
0.228411	-0.542141	-0.805919	-0.611712	-0.712231	-2.0279	-1.13662	-1.53291	-1.11178	-1.49044	T	+	Short_GFP	0	1.64148	-0.945534	-3.24466	Q9NZ32	ACTR10	Homo sapiens	Actin-related protein 10
-2.30527	-2.50175	-2.91529	-2.97438	-1.58021	-1.70186	-1.08649	-2.06913	-1.09599	-1.83843	T	+	Short_GFP	0	1.63512	1.00632	3.23149	Q6PJG2	ELMSAN1	Homo sapiens	ELM2 and SANT domain-containing protein 1
6.25018	6.21413	5.60396	6.28822	4.93787	5.33728	5.53081	5.52288	4.83668	5.3862	T	+	Short_GFP	0	1.63441	-0.840535	-3.23002	P22234	PAICS	Homo sapiens	Multifunctional protein ADE2
5.28207	5.70247	5.2478	5.70418	4.51106	4.77021	4.06238	4.98071	5.05769	4.92995	T	+	Short_GFP	0	1.63441	-0.494681	-3.23001	P68371	TUBB4B	Homo sapiens	Tubulin beta-4B chain
-0.627783	-0.974623	-0.824506	-0.529875	-0.28158	-1.64079	-1.79324	-2.51349	-1.14989	-1.96053	T	+	Short_GFP	0	1.63404	-1.13544	-3.22924	Q86UE4	MTDH	Homo sapiens	Protein LYRIC
1.50224	1.33469	1.97683	1.68825	0.730982	0.865734	0.872751	0.785376	1.15927	1.09754	T	+	Short_GFP	0	1.63357	-0.611443	-3.22827	P52943	CRIP2	Homo sapiens	Cysteine-rich protein 2
-0.280674	-0.44076	-0.0995474	-0.210512	0.00194931	-0.00397301	0.593113	0.126514	-0.0543232	0.0832539	T	+	Short_GFP	0.00593009	1.63128	0.309688	3.22354	P61970	NUTF2	Homo sapiens	Nuclear transport factor 2
1.11136	1.31808	0.968461	1.28697	0.68959	0.824297	0.800781	0.898878	0.57011	0.816992	T	+	Short_GFP	0	1.63069	-0.409224	-3.22232	Q06203	PPAT	Homo sapiens	Amidophosphoribosyltransferase
-2.4341	-2.79786	-2.19285	-1.93439	-2.84822	-2.35138	-3.45995	-3.1015	-3.35411	-2.9073	T	+	Short_GFP	0	1.62868	-0.78117	-3.21817	Q9H4G4	GLIPR2	Homo sapiens	Golgi-associated plant pathogenesis-related protein 1
2.87828	2.99091	2.22172	2.83333	3.05016	3.2549	3.69102	3.7986	3.33405	3.37194	T	+	Short_GFP	0	1.62729	0.770471	3.2153	O43684	BUB3	Homo sapiens	Mitotic checkpoint protein BUB3
-0.369822	-0.201328	-1.03515	-0.315666	0.204382	0.443075	0.677828	0.489077	0.308689	0.0955601	T	+	Short_GFP	0	1.62666	0.778266	3.214	P26358	DNMT1	Homo sapiens	DNA (cytosine-5)-methyltransferase 1
-0.919073	-1.20674	-1.58269	-1.52622	-1.11495	-0.272501	0.324051	-0.111513	0.16251	-0.888735	T	+	Short_GFP	0	1.62666	1.02943	3.21399	Q9Y4B6	DCAF1	Homo sapiens	DDB1- and CUL4-associated factor 1
-2.45628	-1.77967	-2.4037	-1.86781	-0.500511	0.00193977	-0.482098	-0.766922	-1.60728	-1.20054	T	+	Short_GFP	0	1.62647	0.935285	3.2136	O00505	KPNA3	Homo sapiens	Importin subunit alpha-4
1.79988	1.48256	1.37724	1.52123	1.02983	1.16474	1.23902	1.26365	1.12493	1.17572	T	+	Short_GFP	0	1.61507	-0.357128	-3.19011	P31939	ATIC	Homo sapiens	Bifunctional purine biosynthesis protein PURH
-0.707817	-1.03971	-0.6242	-0.935125	-0.740498	-0.493378	-0.225203	-0.149309	0.231665	-0.517862	T	+	Short_GFP	0	1.6112	0.681544	3.18214	Q8WUA4	GTF3C2	Homo sapiens	General transcription factor 3C polypeptide 2
-0.043726	-0.620295	-0.574927	-0.713537	-0.913639	-3.59028	-4.19107	-2.10926	-2.41126	-0.930685	T	+	Short_GFP	0	1.60993	-1.32895	-3.17953	Q9UMR2	DDX19B	Homo sapiens	ATP-dependent RNA helicase DDX19B
-0.810959	-0.96769	-1.40648	-0.987001	-0.593451	-0.505447	0.10754	-0.379972	-0.620714	-0.574886	T	+	Short_GFP	0	1.60963	0.517841	3.17892	P29083	GTF2E1	Homo sapiens	General transcription factor IIE subunit 1
2.66709	2.18259	2.68528	2.83995	1.61393	1.98005	1.69312	1.82025	2.19245	1.93976	T	+	Short_GFP	0	1.60847	-0.609571	-3.17653	Q9H910	JPT2	Homo sapiens	Jupiter microtubule associated homolog 2
-0.992367	-1.37161	-1.54512	-1.13038	-0.487005	-0.14739	0.128511	-0.422453	0.557354	-0.650686	T	+	Short_GFP	0	1.60804	1.08794	3.17565	Q9H3P2	NELFA	Homo sapiens	Negative elongation factor A
0.98107	0.609129	1.2115	0.168215	-0.296274	-0.435457	0.0362835	-0.743778	0.0848446	-0.3001	T	+	Short_GFP	0	1.60045	-1.06216	-3.16008	Q96D71	REPS1	Homo sapiens	RalBP1-associated Eps domain-containing protein 1
-0.302483	-0.339056	-0.656146	-0.0933647	0.323328	0.703932	0.756779	0.529179	0.0576305	0.121332	T	+	Short_GFP	0	1.59962	0.583809	3.15839	Q29RF7	PDS5A	Homo sapiens	Sister chromatid cohesion protein PDS5 homolog A
-0.706367	-1.24476	-1.39202	-0.848732	0.695419	0.240774	0.731695	-0.191776	-0.0741329	-0.627699	T	+	Short_GFP	0	1.59942	0.7501	3.15798	Q14676	MDC1	Homo sapiens	Mediator of DNA damage checkpoint protein 1
2.91487	2.91142	2.71027	2.80021	3.30927	3.31889	3.56216	3.36682	3.35681	2.964	T	+	Short_GFP	0	1.597	0.395019	3.15302	P22314	UBA1	Homo sapiens	Ubiquitin-like modifier-activating enzyme 1
-0.551825	-1.36654	-0.554143	-1.31675	-1.62453	-2.26586	-2.51369	-2.45505	-1.50547	-2.53486	T	+	Short_GFP	0.00072648	1.59672	-1.21781	-3.15244	Q9NZN8	CNOT2	Homo sapiens	CCR4-NOT transcription complex subunit 2
-1.19709	-1.10335	-0.899808	-0.951113	-1.59084	-1.63407	-1.60008	-1.95824	-2.19601	-1.27331	T	+	Short_GFP	0	1.59362	-0.771347	-3.1461	Q9H0E2	TOLLIP	Homo sapiens	Toll-interacting protein
-0.463455	-0.953144	-0.986501	-1.21844	0.551477	-0.0405216	0.991909	0.455887	0.824244	-0.476246	T	+	Short_GFP	0	1.58813	1.17335	3.13489	Q8NEM2	SHCBP1	Homo sapiens	SHC SH2 domain-binding protein 1
3.17411	3.18007	3.02089	2.8034	4.86219	3.88222	4.64924	4.40606	4.53364	3.33708	T	+	Short_GFP	0	1.588	1.04764	3.13462	P52292	KPNA2	Homo sapiens	Importin subunit alpha-1
-1.02789	-1.93011	-1.63536	-1.82358	-0.542938	-1.43625	-0.907017	-0.6731	-0.245598	-1.03337	T	+	Short_GFP	0.00520325	1.58286	0.953541	3.12414	Q96EI5	TCEAL4	Homo sapiens	Transcription elongation factor A protein-like 4
0.808146	0.773891	0.982509	1.0964	1.33429	1.61365	1.29	1.11336	1.41602	1.30429	T	+	Short_GFP	0	1.58193	0.362653	3.12223	P36957	DLST	Homo sapiens	Dihydrolipoyllysine-residue succinyltransferase component of 2-oxoglutarate dehydrogenase complex, mitochondrial
-0.0679436	0.363199	-0.267707	0.342113	0.658035	0.745192	0.776855	0.860252	0.702856	0.564369	T	+	Short_GFP	0	1.58088	0.616744	3.12009	P49959	MRE11	Homo sapiens	Double-strand break repair protein MRE11
-1.91915	-1.95076	-1.00016	-1.16479	-2.48682	-2.39491	-2.6787	-3.10096	-2.28306	-2.49429	T	+	Short_GFP	0	1.57949	-1.11739	-3.11727	Q6ZUT6	CCDC9B	Homo sapiens	Coiled-coil domain-containing protein 9B
2.57685	2.53542	1.96266	2.38328	2.87145	3.20205	3.34448	3.07259	2.90248	2.79478	T	+	Short_GFP	0	1.57947	0.55873	3.11721	P25205	MCM3	Homo sapiens	DNA replication licensing factor MCM3
1.6861	2.37083	1.71913	2.31889	1.15663	1.59442	1.40068	1.39485	1.30145	1.3075	T	+	Short_GFP	0	1.5778	-0.689137	-3.11382	Q96QK1	VPS35	Homo sapiens	Vacuolar protein sorting-associated protein 35
-2.33643	-2.9706	-1.94065	-2.50665	-1.03808	-1.86464	-1.29576	-1.42611	-0.745789	-1.79006	T	+	Short_GFP	0.00072648	1.57563	1.11793	3.1094	Q96S55	WRNIP1	Homo sapiens	ATPase WRNIP1
2.46029	2.16081	2.64913	2.24063	2.25603	1.78288	2.06148	1.83665	1.99081	1.32969	T	+	Short_GFP	0	1.57367	-0.658669	-3.10542	Q15785	TOMM34	Homo sapiens	Mitochondrial import receptor subunit TOM34
-2.62632	-3.36914	-3.30129	-2.28821	-0.842417	-2.11335	-1.60256	-1.75424	-1.30832	-2.1577	T	+	Short_GFP	0.00072648	1.57161	1.15615	3.10123	Q9UFW8	CGGBP1	Homo sapiens	CGG triplet repeat-binding protein 1
-3.61077	-3.76857	-4.08288	-4.90946	-3.01866	-3.30597	-2.55702	-2.27147	-3.14854	-3.02666	T	+	Short_GFP	0.00072648	1.57066	1.27736	3.0993	Q9P2K5	MYEF2	Homo sapiens	Myelin expression factor 2
-0.409559	-0.0342369	-0.763377	-0.12146	-0.215525	0.118231	0.285439	0.316048	0.169962	0.404413	T	+	Short_GFP	0	1.57039	0.628966	3.09875	Q9HA64	FN3KRP	Homo sapiens	Ketosamine-3-kinase
-1.14584	-1.24187	-1.03456	-0.996357	-1.02055	-1.35058	-1.46678	-1.55591	-1.40011	-2.09051	T	+	Short_GFP	0.00072648	1.5661	-0.577518	-3.09004	Q96SB4	SRPK1	Homo sapiens	SRSF protein kinase 1
-0.451468	-0.857166	-0.416272	-0.701427	-2.91269	-4.43233	-1.84191	-1.04512	-0.911085	-1.08338	T	+	Short_GFP	0	1.56599	-0.406612	-3.08982	P15374	UCHL3	Homo sapiens	Ubiquitin carboxyl-terminal hydrolase isozyme L3
0.328503	-0.256788	-0.681018	0.0500374	1.15717	0.708967	1.18414	0.771317	1.0637	0.46768	T	+	Short_GFP	0	1.5656	0.907383	3.08902	O43148	RNMT	Homo sapiens	mRNA cap guanine-N7 methyltransferase
1.03917	1.15224	0.937028	0.946201	0.4732	0.296974	0.233664	0.837702	0.753208	0.494967	T	+	Short_GFP	0	1.56549	-0.323369	-3.0888	Q9H4M9	EHD1	Homo sapiens	EH domain-containing protein 1
0.548544	0.407614	0.215684	0.767893	0.820345	1.47258	1.04103	0.814827	1.11698	0.966465	T	+	Short_GFP	0	1.5646	0.481157	3.087	P35244	RPA3	Homo sapiens	Replication protein A 14 kDa subunit
-1.9653	-2.50632	-2.23831	-2.66852	-1.02742	-1.64569	-1.42192	-1.30157	-0.582977	-1.84816	T	+	Short_GFP	0	1.5629	1.10038	3.08356	O15297	PPM1D	Homo sapiens	Protein phosphatase 1D
1.35721	0.893017	0.957454	1.02934	0.78471	0.512114	0.570669	0.751574	0.661127	0.489958	T	+	Short_GFP	0	1.56232	-0.425037	-3.08239	O60925	PFDN1	Homo sapiens	Prefoldin subunit 1
-1.80517	-2.30289	-2.22972	-2.78547	-1.99957	-2.83233	-3.51975	-3.39516	-2.82736	-3.15982	T	+	Short_GFP	0	1.56217	-0.846632	-3.08208	Q13459	MYO9B	Homo sapiens	Unconventional myosin-IXb
0.858673	1.50157	0.982684	1.52371	0.645372	0.829247	0.907597	0.679491	-0.00837135	0.505592	T	+	Short_GFP	0	1.56104	-0.824421	-3.07978	P49589	CARS	Homo sapiens	Cysteine--tRNA ligase, cytoplasmic
1.66624	2.0241	1.46996	1.59839	0.602837	1.38415	1.41286	1.30811	1.12822	1.26974	T	+	Short_GFP	0	1.55931	-0.45432	-3.07629	Q9BQA1	WDR77	Homo sapiens	Methylosome protein 50
-1.50735	-2.77711	-2.35805	-2.33684	0.0411015	-1.02684	-0.536631	-0.876165	0.00681496	-1.468	T	+	Short_GFP	0	1.55763	1.46572	3.07287	Q9BSV6	TSEN34	Homo sapiens	tRNA-splicing endonuclease subunit Sen34
0.640392	0.615417	0.0783262	0.958778	1.03893	1.28586	1.66958	1.70752	1.57226	1.01518	T	+	Short_GFP	0	1.55731	0.858425	3.07223	P23193	TCEA1	Homo sapiens	Transcription elongation factor A protein 1
0.039566	0.428061	0.0338945	0.459335	-1.28081	-0.388754	-0.225712	-0.117315	-0.553265	-0.236532	T	+	Short_GFP	0	1.55644	-0.542585	-3.07048	Q9UM54	MYO6	Homo sapiens	Unconventional myosin-VI
0.726292	0.453939	0.938581	0.0909157	-0.21323	-0.419294	0.16543	-0.331821	0.0736828	-0.339724	T	+	Short_GFP	0	1.55632	-0.751719	-3.07022	Q86VI3	IQGAP3	Homo sapiens	Ras GTPase-activating-like protein IQGAP3
-3.23002	-3.62704	-2.59656	-3.37247	-3.31957	-2.42168	-2.12705	-2.15218	-2.4786	-2.46337	T	+	Short_GFP	0.00205339	1.55576	0.841804	3.06908	P18074	ERCC2	Homo sapiens	General transcription and DNA repair factor IIH helicase subunit XPD
-1.77807	-2.12251	-3.0866	-2.25077	-0.697483	-1.52221	-0.242586	-1.13357	-0.42305	-1.49601	T	+	Short_GFP	0.00495704	1.55493	1.29194	3.0674	P25490	YY1	Homo sapiens	Transcriptional repressor protein YY1
-2.47205	-2.95647	-3.65279	-3.54203	-1.04441	-1.49152	-1.4952	-1.56849	-1.29257	-2.5018	T	+	Short_GFP	0	1.5544	1.36822	3.06634	Q9Y6I4	USP3	Homo sapiens	Ubiquitin carboxyl-terminal hydrolase 3
0.145924	-0.316954	0.0984297	-0.579889	-0.457842	-1.74587	-1.48337	-1.00228	-0.612064	-1.27946	T	+	Short_GFP	0	1.55372	-0.80148	-3.06498	Q6Y7W6	GIGYF2	Homo sapiens	GRB10-interacting GYF protein 2
-1.23921	-1.27644	-1.23524	-0.897734	-1.72369	-2.15055	-2.0848	-2.25202	-1.71287	-3.35035	T	+	Short_GFP	0	1.55329	-1.27626	-3.0641	Q9NSC5	HOMER3	Homo sapiens	Homer protein homolog 3
2.54244	2.57174	2.16585	2.67706	0.669983	2.17648	1.65189	2.10911	1.44366	1.9512	T	+	Short_GFP	0	1.55318	-0.654614	-3.06387	O15145	ARPC3	Homo sapiens	Actin-related protein 2/3 complex subunit 3
0.536289	0.742229	1.07051	0.8988	1.20176	-1.01457	-1.01542	-0.428812	0.31929	0.292461	T	+	Short_GFP	0	1.55244	-0.750978	-3.06239	Q8WXH0	SYNE2	Homo sapiens	Nesprin-2
8.43183	8.5047	8.2238	8.59663	8.0393	8.05433	7.68364	8.16697	7.82817	8.12974	T	+	Short_GFP	0	1.55208	-0.397614	-3.06165	P50395	GDI2	Homo sapiens	Rab GDP dissociation inhibitor beta
-0.950586	-0.543118	-0.894237	-0.332294	0.660019	0.473867	0.290941	0.0938492	-0.0981922	-0.258644	T	+	Short_GFP	0	1.55174	0.592396	3.06096	Q7Z5L9	IRF2BP2	Homo sapiens	Interferon regulatory factor 2-binding protein 2
0.371626	0.27367	0.105475	0.0662994	-0.13529	0.467464	0.495464	0.625511	0.416553	0.481991	T	+	Short_GFP	0	1.55118	0.303751	3.05983	P51532	SMARCA4	Homo sapiens	Transcription activator BRG1
1.62237	2.03696	1.36046	2.09967	1.2966	0.596735	1.30983	1.1498	1.13435	1.15108	T	+	Short_GFP	0	1.55046	-0.634787	-3.05838	P53582	METAP1	Homo sapiens	Methionine aminopeptidase 1
1.51363	1.1997	1.01868	0.96328	0.937683	0.25506	0.565744	0.764732	0.752285	0.47452	T	+	Short_GFP	0	1.55028	-0.509978	-3.05802	Q6PKG0	LARP1	Homo sapiens	La-related protein 1
1.92805	2.5164	2.26564	2.69731	1.3135	1.50876	1.57469	1.64871	1.04058	1.81488	T	+	Short_GFP	0	1.54705	-0.850461	-3.05149	Q13442	PDAP1	Homo sapiens	28 kDa heat- and acid-stable phosphoprotein
0.669506	0.968159	0.370997	0.805424	-0.48954	-0.581306	-0.100979	0.172039	-0.430645	0.239296	T	+	Short_GFP	0	1.54646	-0.709958	-3.0503	Q86X83	COMMD2	Homo sapiens	COMM domain-containing protein 2
-0.984173	-1.14439	-1.811	-1.22855	-2.94136	-2.47366	-1.67047	-1.8047	-2.28837	-2.01011	T	+	Short_GFP	0	1.54632	-0.742366	-3.05002	Q13557	CAMK2D	Homo sapiens	Calcium/calmodulin-dependent protein kinase type II subunit delta
-1.89493	-0.848303	-1.78087	-1.7249	-0.794193	-0.7707	-0.40007	-0.44269	-0.89155	-0.550203	T	+	Short_GFP	0	1.54582	0.934102	3.04901	P49903	SEPHS1	Homo sapiens	Selenide, water dikinase 1
0.860451	1.03744	1.50751	1.04582	-0.170946	0.233498	0.165779	0.755449	0.201035	0.446146	T	+	Short_GFP	0	1.54557	-0.645259	-3.04851	Q9Y608	LRRFIP2	Homo sapiens	Leucine-rich repeat flightless-interacting protein 2
-1.92351	-1.43168	-2.12478	-1.61899	-0.628244	-0.702223	-0.580826	-0.757311	-0.733963	-1.42749	T	+	Short_GFP	0	1.54066	0.801817	3.0386	Q5TBB1	RNASEH2B	Homo sapiens	Ribonuclease H2 subunit B
0.278719	-0.388947	-0.623248	-0.160482	-1.58503	-1.01138	-0.71216	-0.839611	-1.03386	-0.913288	T	+	Short_GFP	0	1.53963	-0.705431	-3.03654	O60524	NEMF	Homo sapiens	Nuclear export mediator factor NEMF
3.37487	3.55577	2.91888	3.25833	1.76868	2.80028	3.05692	2.90466	2.62882	2.7316	T	+	Short_GFP	0	1.53514	-0.521936	-3.02749	P30566	ADSL	Homo sapiens	Adenylosuccinate lyase
1.30859	1.33472	2.24473	1.04283	0.980505	0.710659	0.178225	0.482569	0.710779	-0.0880871	T	+	Short_GFP	0	1.53263	-1.1143	-3.02245	Q7Z2W4	ZC3HAV1	Homo sapiens	Zinc finger CCCH-type antiviral protein 1
-0.305826	-0.133392	-0.0319128	0.408606	-1.24878	-0.828571	-0.208334	-0.493128	-0.660839	-0.565577	T	+	Short_GFP	0.00072648	1.53058	-0.55755	-3.01833	Q9H2G2	SLK	Homo sapiens	STE20-like serine/threonine-protein kinase
-0.526066	-0.448412	-0.135362	-0.520485	-1.07152	-0.871561	-0.578545	-0.735672	-0.951969	-0.694782	T	+	Short_GFP	0	1.52969	-0.38656	-3.01654	Q8N3E9	PLCD3	Homo sapiens	1-phosphatidylinositol 4,5-bisphosphate phosphodiesterase delta-3
-1.51684	-1.60758	-1.21829	-1.4879	-1.80804	-2.57323	-2.75808	-3.19345	-1.77422	-2.66625	T	+	Short_GFP	0.00205339	1.52935	-1.08699	-3.01586	Q9UQN3	CHMP2B	Homo sapiens	Charged multivesicular body protein 2b
1.4581	1.82898	1.67945	2.20458	1.23643	1.50666	1.54887	1.42767	0.832859	0.939663	T	+	Short_GFP	0	1.52922	-0.726047	-3.0156	P06730	EIF4E	Homo sapiens	Eukaryotic translation initiation factor 4E
-0.456528	0.070179	-0.571229	-0.225382	0.124269	0.603855	0.796631	0.614065	0.0807724	0.328856	T	+	Short_GFP	0	1.52804	0.636971	3.01324	Q12996	CSTF3	Homo sapiens	Cleavage stimulation factor subunit 3
0.0778942	0.356871	-0.499166	0.474091	-1.76314	-0.601782	-0.552753	-0.621035	-1.29905	-0.640026	T	+	Short_GFP	0	1.52708	-0.955791	-3.01131	P55039	DRG2	Homo sapiens	Developmentally-regulated GTP-binding protein 2
-3.64704	-3.03721	-3.26151	-3.51231	-4.31548	-3.69199	-3.63821	-3.99831	-4.20028	-3.70402	T	+	Short_GFP	0	1.52655	-0.603021	-3.01024	Q8NCN5	PDPR	Homo sapiens	Pyruvate dehydrogenase phosphatase regulatory subunit, mitochondrial
-4.20339	-5.52869	-5.8992	-5.09326	-1.69483	-3.68594	-4.34956	-3.84175	-4.07272	-3.58438	T	+	Short_GFP	0.00520325	1.52648	1.34819	3.0101	Q9P0K9	FRRS1L	Homo sapiens	DOMON domain-containing protein FRRS1L
-5.51174	-4.18418	-4.51032	-4.46452	-4.07713	-3.5035	-2.79337	-3.31481	-3.74515	-3.67933	T	+	Short_GFP	0	1.52646	1.08793	3.01006	O75448	MED24	Homo sapiens	Mediator of RNA polymerase II transcription subunit 24
0.375977	0.668367	0.639653	0.476074	1.35986	0.952089	0.979855	0.83956	0.753895	0.788589	T	+	Short_GFP	0	1.52548	0.253997	3.00808	Q07666	KHDRBS1	Homo sapiens	KH domain-containing, RNA-binding, signal transduction-associated protein 1
-4.73341	-5.2613	-3.71249	-4.20756	-2.59724	-3.17039	-3.26893	-3.19176	-2.10916	-3.43052	T	+	Short_GFP	0	1.52547	1.56821	3.00807	Q68DK7	MSL1	Homo sapiens	Male-specific lethal 1 homolog
-0.978907	-1.13163	-1.16996	-0.959129	0.777298	0.328043	0.386963	0.212612	0.84663	-0.732475	T	+	Short_GFP	0	1.52388	1.16883	3.00488	Q9NXH9	TRMT1	Homo sapiens	tRNA (guanine(26)-N(2))-dimethyltransferase
-1.5456	-1.20834	-1.38921	-0.814949	-0.362875	-0.390612	-0.280081	-0.566101	-0.721224	-0.712442	T	+	Short_GFP	0	1.52171	0.572936	3.00054	Q2TAL8	QRICH1	Homo sapiens	Glutamine-rich protein 1
0.289406	0.139439	0.637744	0.225967	0.956829	1.07618	1.0605	1.22316	0.651705	0.82045	T	+	Short_GFP	0	1.52026	0.5753	2.99763	Q12888	TP53BP1	Homo sapiens	TP53-binding protein 1
2.65879	3.06854	3.13429	2.65046	2.36955	1.64724	2.18777	2.56096	2.26493	2.13004	T	+	Short_GFP	0	1.51897	-0.55938	-2.99505	O14777	NDC80	Homo sapiens	Kinetochore protein NDC80 homolog
0.305727	-0.185419	-0.0354261	-0.219229	0.936504	0.412788	0.699961	0.75963	1.42762	0.365625	T	+	Short_GFP	0	1.51752	0.884544	2.99215	Q9BZJ0	CRNKL1	Homo sapiens	Crooked neck-like protein 1
0.502611	0.0795383	0.855239	0.337343	-1.40821	-0.00891113	-1.29799	-0.407755	-2.77213	-1.05494	T	+	Short_GFP	0	1.51587	-1.85529	-2.98885	Q96IZ0	PAWR	Homo sapiens	PRKC apoptosis WT1 regulator protein
0.384047	-0.244118	0.045764	0.0753365	0.857868	0.47603	0.677795	0.615084	0.499285	0.479837	T	+	Short_GFP	0	1.51579	0.466145	2.98868	P22087	FBL	Homo sapiens	rRNA 2'-O-methyltransferase fibrillarin
2.22899	1.30143	1.99768	1.09392	1.31981	0.268684	0.426554	0.579542	0.90996	0.342979	T	+	Short_GFP	0	1.51462	-1.04468	-2.98634	Q5T6F2	UBAP2	Homo sapiens	Ubiquitin-associated protein 2
-1.47229	-0.883972	-1.84285	-2.72691	-0.633299	-2.30051	0.524086	-0.158203	0.29941	-0.70289	T	+	Short_GFP	0.00305085	1.51454	1.54428	2.98618	Q9BX63	BRIP1	Homo sapiens	Fanconi anemia group J protein
2.45279	3.31075	2.46996	3.00596	1.62988	1.84592	1.78812	2.25882	1.45075	1.89087	T	+	Short_GFP	0	1.51031	-0.943051	-2.97772	P78344	EIF4G2	Homo sapiens	Eukaryotic translation initiation factor 4 gamma 2
-1.35279	-1.59845	-1.18218	-1.68552	0.277283	-0.402996	-0.134056	-0.556887	0.376499	-0.969604	T	+	Short_GFP	0	1.51023	1.0714	2.97757	Q7LBC6	KDM3B	Homo sapiens	Lysine-specific demethylase 3B
-0.253941	0.316212	0.121844	0.162579	1.27282	0.893681	0.817591	0.838196	1.42636	0.457067	T	+	Short_GFP	0	1.50829	0.820533	2.9737	O60216	RAD21	Homo sapiens	Double-strand-break repair protein rad21 homolog
2.10302	2.13635	1.84678	1.93938	0.856432	1.0167	0.920206	1.14335	0.0600262	1.50169	T	+	Short_GFP	0	1.50823	-1.10469	-2.97356	Q709C8	VPS13C	Homo sapiens	Vacuolar protein sorting-associated protein 13C
2.14073	2.21091	1.56574	2.30379	2.33671	3.37639	3.22011	2.96785	2.5274	2.67615	T	+	Short_GFP	0	1.50802	0.668505	2.97316	P33992	MCM5	Homo sapiens	DNA replication licensing factor MCM5
2.59867	2.2543	2.19524	2.11036	2.94335	2.58301	2.82784	2.79005	2.8916	2.54883	T	+	Short_GFP	0	1.50776	0.453849	2.97263	Q9Y3I0	RTCB	Homo sapiens	tRNA-splicing ligase RtcB homolog
3.51355	3.42893	3.41132	3.59304	3.45559	3.52963	3.42856	3.34768	3.02267	3.24811	T	+	Short_GFP	0	1.50622	-0.280554	-2.96956	O00299	CLIC1	Homo sapiens	Chloride intracellular channel protein 1
0.0481987	-0.308468	0.0411253	0.0651207	-0.0374985	-0.459808	0.163725	-0.391397	-0.282749	-0.50141	T	+	Short_GFP	0	1.50607	-0.353346	-2.96926	O95801	TTC4	Homo sapiens	Tetratricopeptide repeat protein 4
0.728802	1.12767	0.277772	1.09183	1.89154	2.04924	2.5465	2.13116	1.34992	1.62862	T	+	Short_GFP	0	1.50424	0.896716	2.96561	O14929	HAT1	Homo sapiens	Histone acetyltransferase type B catalytic subunit
-1.65097	-1.10808	-2.2917	-2.19612	-1.2431	-1.59332	-0.535692	-0.224159	-0.666719	-1.10168	T	+	Short_GFP	0.00072648	1.50381	1.14753	2.96474	Q9BQ75	CMSS1	Homo sapiens	Protein CMSS1
-1.30994	-1.24276	-2.18657	-1.44309	-0.29751	-1.03142	-0.415909	-0.79878	-0.331814	-0.885897	T	+	Short_GFP	0	1.50159	0.873428	2.96033	Q86WJ1	CHD1L	Homo sapiens	Chromodomain-helicase-DNA-binding protein 1-like
-0.460127	-1.10511	-0.866675	-0.862907	0.188662	-0.0497875	0.439665	0.130938	0.300896	-0.538124	T	+	Short_GFP	0	1.50098	0.788274	2.95911	P35251	RFC1	Homo sapiens	Replication factor C subunit 1
0.00837898	-0.215664	0.471469	0.260637	-0.24662	-0.428259	-0.297476	-0.486135	-0.306324	-0.432388	T	+	Short_GFP	0	1.50079	-0.539488	-2.95873	O15027	SEC16A	Homo sapiens	Protein transport protein Sec16A
0.178616	-0.343866	-0.326753	0.203531	-3.89897	-0.306782	-1.43796	-1.33085	-0.662947	-0.586937	T	+	Short_GFP	0	1.49539	-0.788127	-2.94797	Q9NR46	SH3GLB2	Homo sapiens	Endophilin-B2
1.59208	0.790545	1.89461	0.738625	-0.148354	0.351261	0.277485	0.538733	-0.0234051	-0.188425	T	+	Short_GFP	0	1.49385	-1.145	-2.9449	Q9NVD7	PARVA	Homo sapiens	Alpha-parvin
-1.09062	-0.0535164	-0.365952	0.0579987	1.2998	0.373589	1.0855	0.539625	1.32059	0.436247	T	+	Short_GFP	0	1.48723	1.12851	2.93176	Q8WW12	PCNP	Homo sapiens	PEST proteolytic signal-containing nuclear protein
0.211584	-0.392572	0.185632	-0.280457	-1.17125	-3.17574	-1.47061	-1.37319	-0.383535	-1.43541	T	+	Short_GFP	0	1.48568	-0.99509	-2.92867	Q7Z406	MYH14	Homo sapiens	Myosin-14
-3.1002	-4.08407	-3.52017	-3.43444	-1.85126	-2.17694	-1.58276	-2.35357	-1.99192	-3.08372	T	+	Short_GFP	0	1.48554	1.05832	2.9284	Q7Z2E3	APTX	Homo sapiens	Aprataxin
0.0307465	0.0496521	-0.416286	0.500851	0.554548	1.31852	1.42252	1.32217	0.581608	0.760632	T	+	Short_GFP	0	1.48301	0.846897	2.92337	O43252	PAPSS1	Homo sapiens	Bifunctional 3'-phosphoadenosine 5'-phosphosulfate synthase 1
-0.131462	0.0723972	-0.291162	-0.229597	-0.662251	-0.742846	-0.547911	-0.340292	-0.897451	-0.635084	T	+	Short_GFP	0	1.48006	-0.47932	-2.91752	Q9Y223	GNE	Homo sapiens	Bifunctional UDP-N-acetylglucosamine 2-epimerase/N-acetylmannosamine kinase
-0.352926	0.381601	0.249663	0.303476	-0.00204086	0.234713	0.00430489	-0.396973	-0.612213	-0.379749	T	+	Short_GFP	0	1.47856	-0.608432	-2.91456	Q96GA7	SDSL	Homo sapiens	Serine dehydratase-like
1.53428	2.27823	2.06279	2.69868	0.721907	0.901037	1.34523	1.3228	1.4055	1.12446	T	+	Short_GFP	0	1.47778	-0.859239	-2.91302	O14964	HGS	Homo sapiens	Hepatocyte growth factor-regulated tyrosine kinase substrate
0.357843	0.784628	0.11934	0.773584	-1.05449	0.0984554	0.136801	0.155258	-0.423855	-0.358824	T	+	Short_GFP	0	1.47604	-0.717989	-2.90957	Q9UN86	G3BP2	Homo sapiens	Ras GTPase-activating protein-binding protein 2
-1.18654	-1.32923	-1.00815	-1.05821	-1.05254	-1.39141	-1.66036	-1.83829	-1.28835	-1.85539	T	+	Short_GFP	0	1.47243	-0.515145	-2.90243	P78318	IGBP1	Homo sapiens	Immunoglobulin-binding protein 1
-3.36959	-1.74771	-2.74374	-1.98869	-0.525585	-0.668974	-0.471725	-0.909912	-1.17192	-1.37766	T	+	Short_GFP	0	1.47113	1.30927	2.89986	Q12834	CDC20	Homo sapiens	Cell division cycle protein 20 homolog
0.523745	0.391939	1.44418	0.173313	-0.391109	-1.31477	-1.1662	-1.03559	-0.064991	-0.528437	T	+	Short_GFP	0	1.47095	-1.1763	-2.8995	Q99959	PKP2	Homo sapiens	Plakophilin-2
-1.79121	-2.12209	-1.35915	-1.22719	-1.5738	-1.33268	-1.77239	-2.77221	-2.11272	-3.38259	T	+	Short_GFP	0.00205339	1.46739	-1.13093	-2.89247	Q8WUI4	HDAC7	Homo sapiens	Histone deacetylase 7
2.96725	2.60397	2.93182	2.98025	3.71268	3.44353	3.56084	3.40717	3.72828	3.09367	T	+	Short_GFP	0	1.46724	0.538885	2.89216	Q15233	NONO	Homo sapiens	Non-POU domain-containing octamer-binding protein
0.706421	1.32338	0.901847	1.31926	0.0347519	0.437412	0.254416	0.608797	0.534624	0.393387	T	+	Short_GFP	0	1.46714	-0.550457	-2.89198	Q00653	NFKB2	Homo sapiens	Nuclear factor NF-kappa-B p100 subunit
0.872852	1.38708	0.907399	1.40304	-1.0519	0.214937	0.130814	0.700876	-0.37665	0.358082	T	+	Short_GFP	0	1.46418	-0.915158	-2.88612	Q9Y2A7	NCKAP1	Homo sapiens	Nck-associated protein 1
0.667519	0.793772	-0.150275	0.777815	1.16306	1.2606	1.84385	1.6615	1.22706	1.21738	T	+	Short_GFP	0	1.46035	0.846441	2.87858	P43246	MSH2	Homo sapiens	DNA mismatch repair protein Msh2
-3.06891	-2.77825	-2.17178	-2.27596	-0.671663	-1.08816	-1.24488	-1.15126	-0.514996	-2.09549	T	+	Short_GFP	0	1.46028	1.31981	2.87843	P41236|Q6NXS1	PPP1R2|PPP1R2B	Homo sapiens	Protein phosphatase inhibitor 2|Protein phosphatase inhibitor 2 family member B
1.92284	2.35071	1.85517	2.34208	1.49354	1.79041	1.6364	1.79734	1.49306	1.54692	T	+	Short_GFP	0	1.45983	-0.505262	-2.87755	P48444	ARCN1	Homo sapiens	Coatomer subunit delta
-2.519	-3.6018	-3.1254	-3.19485	-1.96502	-1.98236	-1.33689	-2.18744	-1.90637	-2.57248	T	+	Short_GFP	0.00072648	1.4548	0.888168	2.86763	Q14202	ZMYM3	Homo sapiens	Zinc finger MYM-type protein 3
-1.35466	-1.36892	-1.88491	-1.327	-3.97604	-2.47373	-2.02693	-2.08569	-1.82494	-2.49705	T	+	Short_GFP	0.0053325	1.45174	-0.652022	-2.86162	Q8NB46	ANKRD52	Homo sapiens	Serine/threonine-protein phosphatase 6 regulatory ankyrin repeat subunit C
1.53165	1.635	1.38368	1.62799	0.619219	1.10946	1.13761	1.17536	0.229671	1.03371	T	+	Short_GFP	0	1.45026	-0.731665	-2.85872	P19367	HK1	Homo sapiens	Hexokinase-1
-0.779741	-0.865286	-0.41863	-0.705196	-1.19389	-1.04353	-1.04976	-1.48099	-0.891287	-1.2918	T	+	Short_GFP	0.00400668	1.44958	-0.529146	-2.85736	O94903	PLPBP	Homo sapiens	Pyridoxal phosphate homeostasis protein
3.00634	3.56957	3.28559	3.29692	1.92106	2.83978	2.89443	2.99894	2.11133	2.58152	T	+	Short_GFP	0	1.44928	-0.725675	-2.85677	Q9ULV4	CORO1C	Homo sapiens	Coronin-1C
-2.44806	-2.0474	-2.12118	-1.4926	-0.810583	-1.2962	-0.777067	-1.30215	-0.822512	-1.49197	T	+	Short_GFP	0	1.44825	0.821767	2.85476	O43929	ORC4	Homo sapiens	Origin recognition complex subunit 4
-0.85433	-0.409782	-0.203052	0.339165	0.743439	1.09613	1.35068	1.05164	0.568419	0.401911	T	+	Short_GFP	0	1.44633	0.955988	2.85099	P26583	HMGB2	Homo sapiens	High mobility group protein B2
-2.34787	-3.16459	-3.72493	-2.59008	-1.72075	-1.86265	-1.40618	-1.69347	-0.89521	-2.17882	T	+	Short_GFP	0	1.44413	1.3677	2.84666	Q96GX5	MASTL	Homo sapiens	Serine/threonine-protein kinase greatwall
1.78095	1.84668	1.06043	1.92038	0.563089	0.990854	0.951059	1.10937	0.430084	0.935534	T	+	Short_GFP	0	1.4422	-0.827116	-2.84287	Q9UI10	EIF2B4	Homo sapiens	Translation initiation factor eIF-2B subunit delta
-0.934687	-1.29164	-1.14188	-0.969337	-1.13257	-1.2822	-1.34644	-1.52113	-2.69027	-3.79402	T	+	Short_GFP	0.00072648	1.44103	-1.58409	-2.84058	Q53T59	HS1BP3	Homo sapiens	HCLS1-binding protein 3
-3.48585	-4.28824	-4.64353	-4.36749	-2.83838	-2.24111	-2.52405	-2.49137	-3.73551	-2.37813	T	+	Short_GFP	0	1.43962	1.32794	2.83781	Q92688	ANP32B	Homo sapiens	Acidic leucine-rich nuclear phosphoprotein 32 family member B
-0.776449	-1.28049	-1.0654	-1.5286	-1.30593	-2.9299	-3.35721	-1.62988	-3.62116	-2.62964	T	+	Short_GFP	0	1.43731	-1.46416	-2.83328	Q8WUX9	CHMP7	Homo sapiens	Charged multivesicular body protein 7
-1.29723	-1.57074	-1.31203	-1.12048	0.256166	-0.0689449	-0.0224857	-0.784136	0.377884	-0.729437	T	+	Short_GFP	0	1.43257	0.946554	2.82401	Q13363	CTBP1	Homo sapiens	C-terminal-binding protein 1
-1.35095	-1.30387	-1.68273	-1.65899	-0.979437	-0.987946	-1.1798	-1.12615	-0.997433	-1.24949	T	+	Short_GFP	0	1.43186	0.37478	2.82261	O95391	SLU7	Homo sapiens	Pre-mRNA-splicing factor SLU7
7.56963	7.52163	7.08113	7.30991	6.74957	6.59865	7.0305	7.08162	6.96876	6.76299	T	+	Short_GFP	0	1.42975	-0.432784	-2.81848	P78371	CCT2	Homo sapiens	T-complex protein 1 subunit beta
0.418646	1.136	0.6559	0.944525	-0.35787	0.327484	0.0662861	0.231512	-0.236731	0.347925	T	+	Short_GFP	0	1.42964	-0.674531	-2.81827	Q15642	TRIP10	Homo sapiens	Cdc42-interacting protein 4
1.25823	1.45499	1.37602	2.02882	2.34509	2.87424	2.77465	2.27751	2.05754	2.04683	T	+	Short_GFP	0	1.42911	0.597783	2.81724	P09429	HMGB1	Homo sapiens	High mobility group protein B1
-1.2406	-1.69754	-1.04479	-1.5931	0.571053	-0.405958	-0.126753	-0.220665	0.466206	-1.02789	T	+	Short_GFP	0	1.42449	1.13323	2.8082	P49454	CENPF	Homo sapiens	Centromere protein F
-1.18535	-2.34305	-1.08626	-1.8156	-1.77639	-2.3372	-4.44229	-3.35988	-2.1869	-3.94142	T	+	Short_GFP	0	1.42368	-1.55517	-2.80662	Q8TB52	FBXO30	Homo sapiens	F-box only protein 30
-1.03702	-1.04282	-1.3015	-1.56418	0.107164	-0.585709	-0.404949	-0.366163	-0.274725	-1.01222	T	+	Short_GFP	0	1.42224	0.685345	2.80381	Q32P41	TRMT5	Homo sapiens	tRNA (guanine(37)-N1)-methyltransferase
-0.377119	-0.0690002	-0.491088	-0.0306835	0.600391	0.624723	0.686577	0.596746	0.201197	0.0658054	T	+	Short_GFP	0	1.41997	0.529889	2.79937	O60264	SMARCA5	Homo sapiens	SWI/SNF-related matrix-associated actin-dependent regulator of chromatin subfamily A member 5
1.04309	-0.110403	-0.277951	0.406055	1.46848	1.36448	1.76374	1.40636	1.26336	1.13216	T	+	Short_GFP	0	1.41979	1.0021	2.79902	Q9H0C8	ILKAP	Homo sapiens	Integrin-linked kinase-associated serine/threonine phosphatase 2C
2.20377	2.46641	2.51027	2.56029	2.87132	2.83224	2.81373	2.73365	2.86348	2.62909	T	+	Short_GFP	0	1.41733	0.306887	2.79423	P62263	RPS14	Homo sapiens	40S ribosomal protein S14
-2.99866	-2.52179	-2.41205	-2.76539	-0.701723	-1.86304	-1.58428	-1.41833	-0.712557	-2.3417	T	+	Short_GFP	0	1.41616	1.18361	2.79194	Q9NYB0	TERF2IP	Homo sapiens	Telomeric repeat-binding factor 2-interacting protein 1
-3.17236	-3.0458	-2.7092	-2.88605	-1.71097	-2.42474	-1.7171	-1.92465	-1.75563	-2.77068	T	+	Short_GFP	0.00808206	1.41304	0.803037	2.78586	Q7L2J0	MEPCE	Homo sapiens	7SK snRNA methylphosphate capping enzyme
0.139122	0.336393	0.0377779	0.268015	0.323513	0.989443	0.651413	0.832273	0.323679	1.0082	T	+	Short_GFP	0	1.41243	0.526058	2.78467	Q9BWF3	RBM4	Homo sapiens	RNA-binding protein 4
0.275969	-0.623508	-0.529162	-0.240341	0.979561	0.677349	1.07746	0.681961	1.16784	0.160912	T	+	Short_GFP	0	1.41144	0.949499	2.78275	Q9UBT2	UBA2	Homo sapiens	SUMO-activating enzyme subunit 2
-0.351561	-0.576614	-0.640512	-0.436487	-0.210289	0.129683	0.00602341	0.0795059	-0.359901	-0.125643	T	+	Short_GFP	0	1.41085	0.365947	2.78159	Q9Y3D9	MRPS23	Homo sapiens	28S ribosomal protein S23, mitochondrial
0.152681	-0.143513	0.227136	-0.11562	1.11357	0.454626	0.614225	0.786905	1.05563	0.213329	T	+	Short_GFP	0	1.41085	0.655117	2.78159	Q5VTR2	RNF20	Homo sapiens	E3 ubiquitin-protein ligase BRE1A
0.336094	0.821911	0.315101	0.662966	0.117344	0.0109253	-0.582081	-0.0810299	-0.804552	0.143995	T	+	Short_GFP	0	1.40894	-0.781213	-2.77789	Q96FS4	SIPA1	Homo sapiens	Signal-induced proliferation-associated protein 1
0.265749	0.139673	0.251185	-0.093996	-0.376032	-0.516005	-0.216497	-0.772272	-0.00576019	-0.87545	T	+	Short_GFP	0	1.40517	-0.691814	-2.77054	Q9UNI6	DUSP12	Homo sapiens	Dual specificity protein phosphatase 12
-0.149412	-0.428982	-1.10956	-0.279938	0.700747	0.303915	0.719688	0.635256	0.786406	-0.0852814	T	+	Short_GFP	0	1.40492	0.937434	2.77007	Q96T88	UHRF1	Homo sapiens	E3 ubiquitin-protein ligase UHRF1
-2.92155	-2.86567	-3.77962	-2.79215	-2.53428	-2.27934	-1.85662	-1.43271	-2.65594	-1.77844	T	+	Short_GFP	0	1.4041	1.13405	2.76847	Q8NEZ5	FBXO22	Homo sapiens	F-box only protein 22
-0.475956	-0.0282249	-0.615838	-0.527416	-0.543722	0.0588894	-0.304066	0.0903969	0.496561	-0.0763474	T	+	Short_GFP	0	1.40218	0.582062	2.76475	Q15428	SF3A2	Homo sapiens	Splicing factor 3A subunit 2
1.42516	1.96095	1.81816	1.58735	1.32258	1.17851	1.36253	1.42398	1.21772	1.15546	T	+	Short_GFP	0	1.40107	-0.432184	-2.76258	P54578	USP14	Homo sapiens	Ubiquitin carboxyl-terminal hydrolase 14
-1.19307	-1.52907	-0.174008	-1.31669	-1.77887	-2.02104	-2.46099	-2.11946	-1.8983	-2.14002	T	+	Short_GFP	0.00072648	1.39942	-0.999386	-2.75937	P11171	EPB41	Homo sapiens	Protein 4.1
0.203522	0.288094	0.520877	-0.0564365	-0.80172	-2.12175	-1.03022	-1.11342	-2.35436	-0.233067	T	+	Short_GFP	0.00072648	1.3992	-1.47263	-2.75896	Q63ZY3	KANK2	Homo sapiens	KN motif and ankyrin repeat domain-containing protein 2
-5.37771	-4.90552	-4.96832	-5.83421	-3.71262	-4.67516	-4.40433	-4.76097	-4.2007	-3.39651	T	+	Short_GFP	0	1.39917	1.15204	2.7589	Q9H6R4	NOL6	Homo sapiens	Nucleolar protein 6
-3.05985	-2.55975	-4.10694	-2.2679	-2.078	-0.602613	-0.453066	-0.954008	-1.97809	-1.61456	T	+	Short_GFP	0.00072648	1.3932	1.48305	2.74732	O00541	PES1	Homo sapiens	Pescadillo homolog
1.14099	0.771381	1.26266	0.442841	0.823046	-0.248665	-0.242147	-0.234339	0.580809	-0.258705	T	+	Short_GFP	0	1.39175	-0.875212	-2.74451	P35658	NUP214	Homo sapiens	Nuclear pore complex protein Nup214
2.92655	2.46102	2.25824	2.24554	3.02652	3.03703	3.01099	2.96943	2.94176	3.08629	T	+	Short_GFP	0	1.39118	0.526321	2.74341	P17844	DDX5	Homo sapiens	Probable ATP-dependent RNA helicase DDX5
2.02363	1.51631	1.62338	1.54941	2.49454	2.22712	2.02359	2.28664	2.1056	1.95836	T	+	Short_GFP	0	1.39108	0.438686	2.7432	P62753	RPS6	Homo sapiens	40S ribosomal protein S6
1.7691	1.0695	1.78013	1.03542	0.959124	0.325333	0.871099	0.843964	0.588205	0.715302	T	+	Short_GFP	0	1.39061	-0.697712	-2.74229	Q9Y2X7	GIT1	Homo sapiens	ARF GTPase-activating protein GIT1
7.05526	7.33754	6.9906	7.32118	5.87237	6.49441	6.42959	6.74163	5.87035	6.73965	T	+	Short_GFP	0	1.38946	-0.725602	-2.74008	P07437	TUBB	Homo sapiens	Tubulin beta chain
-1.84413	-1.96481	-1.86046	-2.38529	-0.919107	-1.39303	-1.30989	-0.993649	-0.212276	-1.67713	T	+	Short_GFP	0.00072648	1.38825	1.05266	2.73773	Q15742	NAB2	Homo sapiens	NGFI-A-binding protein 2
2.44584	1.9008	2.43463	1.99486	1.84057	1.58638	1.13431	1.37661	1.93291	1.1415	T	+	Short_GFP	0	1.38795	-0.710355	-2.73715	P62491|Q15907	RAB11A|RAB11B	Homo sapiens	Ras-related protein Rab-11A|Ras-related protein Rab-11B
1.94555	1.26621	1.67743	1.40646	1.44458	0.864389	1.22718	0.9492	1.25127	0.790598	T	+	Short_GFP	0	1.38733	-0.57689	-2.73594	O14737	PDCD5	Homo sapiens	Programmed cell death protein 5
1.54374	1.00642	0.955495	1.20205	0.632582	0.815105	0.499367	0.916639	0.299669	0.52635	T	+	Short_GFP	0	1.38513	-0.596038	-2.73168	Q9H223	EHD4	Homo sapiens	EH domain-containing protein 4
0.936157	0.544119	0.808845	0.642738	0.915718	-0.0507603	0.259054	0.183947	0.579796	0.0215282	T	+	Short_GFP	0	1.38315	-0.471208	-2.72786	Q9Y5X3	SNX5	Homo sapiens	Sorting nexin-5
0.514021	0.000383377	0.0331373	-0.496912	1.71516	1.04334	1.32672	0.882849	1.6475	0.523275	T	+	Short_GFP	0	1.37896	1.00522	2.71976	P35269	GTF2F1	Homo sapiens	General transcription factor IIF subunit 1
0.497097	0.682301	0.128217	0.793953	-0.568558	0.0534821	-0.0229111	-0.173929	0.24728	-0.348551	T	+	Short_GFP	0	1.37636	-0.617125	-2.71475	Q8NE71	ABCF1	Homo sapiens	ATP-binding cassette sub-family F member 1
-0.14455	-0.62368	0.704667	-0.193714	-0.749775	-0.881662	-1.66984	-1.01806	-0.775095	-1.20415	T	+	Short_GFP	0.00072648	1.37381	-0.934784	-2.70982	O00291	HIP1	Homo sapiens	Huntingtin-interacting protein 1
-2.80915	-2.00091	-2.85718	-2.59714	-1.57151	-1.29425	-1.08641	-0.79705	-1.70398	-2.04413	T	+	Short_GFP	0	1.37062	1.05104	2.70366	Q9BY42	RTFDC1	Homo sapiens	Protein RTF2 homolog
-4.7388	-3.79755	-4.83102	-2.8863	-4.10223	-4.48241	-2.31705	-2.3371	-2.97636	-2.20884	T	+	Short_GFP	0.00072648	1.37043	1.55598	2.7033	Q92793	CREBBP	Homo sapiens	CREB-binding protein
0.136242	-0.775324	0.433305	-0.513569	-0.157236	-1.94114	-2.5587	-3.4966	-0.634523	-4.00501	T	+	Short_GFP	0	1.36816	-2.53221	-2.69892	Q8IWZ3	ANKHD1	Homo sapiens	Ankyrin repeat and KH domain-containing protein 1
-2.4483	-1.85798	-2.21649	-1.89917	-2.45403	-2.31977	-2.45654	-3.22171	-2.83007	-2.38183	T	+	Short_GFP	0.00072648	1.36714	-0.705718	-2.69695	Q99570	PIK3R4	Homo sapiens	Phosphoinositide 3-kinase regulatory subunit 4
-0.526541	-1.22539	-0.989041	-0.68161	0.198757	-0.0409718	0.0637569	-0.0863495	0.774378	-0.421249	T	+	Short_GFP	0	1.36546	0.944572	2.69372	O95400	CD2BP2	Homo sapiens	CD2 antigen cytoplasmic tail-binding protein 2
2.49998	1.77275	1.39686	2.26431	2.92555	2.3161	2.5789	2.66165	3.41827	2.73951	T	+	Short_GFP	0	1.36531	0.956335	2.69344	Q5VT52	RPRD2	Homo sapiens	Regulation of nuclear pre-mRNA domain-containing protein 2
1.93653	1.96931	1.70535	1.72253	1.54738	1.00323	1.47084	1.63702	1.63425	1.49676	T	+	Short_GFP	0	1.36268	-0.244088	-2.68837	P52788	SMS	Homo sapiens	Spermine synthase
2.82177	2.21985	3.23534	2.40218	2.2907	0.598206	1.35867	1.62708	1.72451	2.19505	T	+	Short_GFP	0	1.36067	-0.820905	-2.68451	P13861	PRKAR2A	Homo sapiens	cAMP-dependent protein kinase type II-alpha regulatory subunit
4.94999	4.75472	4.34201	4.5162	4.08409	3.93933	4.2894	4.24191	4.24122	3.73775	T	+	Short_GFP	0	1.36051	-0.567102	-2.68419	P17987	TCP1	Homo sapiens	T-complex protein 1 subunit alpha
0.425894	0.0704651	-0.233117	-0.134293	1.17569	0.424044	0.861771	0.503586	0.936138	0.416563	T	+	Short_GFP	0	1.36018	0.586525	2.68357	Q9NR45	NANS	Homo sapiens	Sialic acid synthase
2.72294	2.65184	2.68329	2.94878	2.10731	2.33665	2.12966	2.4704	2.58615	2.20316	T	+	Short_GFP	0	1.35781	-0.331808	-2.67901	Q15056	EIF4H	Homo sapiens	Eukaryotic translation initiation factor 4H
-0.716566	-0.994829	-0.618033	-1.0897	-0.357092	0.3927	0.253796	0.114798	0.988676	-0.527794	T	+	Short_GFP	0	1.35763	1.04667	2.67866	Q9Y2K7	KDM2A	Homo sapiens	Lysine-specific demethylase 2A
2.18997	2.18349	1.68604	2.2996	2.46978	3.20186	3.18048	3.15591	2.29146	3.2087	T	+	Short_GFP	0	1.35745	0.795585	2.67831	P38919	EIF4A3	Homo sapiens	Eukaryotic initiation factor 4A-III
-2.24442	-2.43303	-3.72667	-3.84625	-2.49256	-1.35501	-2.40317	-1.77946	-1.22117	-1.9375	T	+	Short_GFP	0	1.35558	1.41655	2.67473	Q9UPN6	SCAF8	Homo sapiens	Protein SCAF8
4.99958	5.38057	5.65216	5.55696	4.5752	4.64457	4.57408	4.94975	4.60779	5.02216	T	+	Short_GFP	0	1.3539	-0.537412	-2.67149	Q01082	SPTBN1	Homo sapiens	Spectrin beta chain, non-erythrocytic 1
-1.03095	-1.33999	-1.55645	-1.24785	-1.8387	-1.44439	-1.32407	-1.48138	-1.8675	-1.91181	T	+	Short_GFP	0.00072648	1.35235	-0.459755	-2.66853	P48506	GCLC	Homo sapiens	Glutamate--cysteine ligase catalytic subunit
-1.40982	-1.36459	-1.0634	-1.24744	-0.328054	-0.065052	-0.0928497	-0.574183	-0.377903	-1.15026	T	+	Short_GFP	0	1.34847	0.570528	2.66107	Q96RU2	USP28	Homo sapiens	Ubiquitin carboxyl-terminal hydrolase 28
-3.16894	-3.95142	-3.17567	-3.18426	-1.7967	-2.14335	-2.90595	-2.03832	-2.90688	-2.65241	T	+	Short_GFP	0.00205339	1.34813	0.837537	2.66042	Q96HA7	TONSL	Homo sapiens	Tonsoku-like protein
2.64137	3.20488	2.33465	2.90052	1.6413	2.20952	2.18817	2.32747	1.58495	2.11468	T	+	Short_GFP	0	1.34545	-0.761324	-2.65529	P53621	COPA	Homo sapiens	Coatomer subunit alpha
5.5723	5.18608	4.95856	5.07717	4.76145	4.50579	4.88049	4.8114	4.83591	4.47328	T	+	Short_GFP	0	1.3444	-0.491664	-2.65328	P40227	CCT6A	Homo sapiens	T-complex protein 1 subunit zeta
0.390602	0.633751	0.815288	0.670107	-0.265572	-0.563568	-0.645109	0.316412	-0.571077	0.146538	T	+	Short_GFP	0	1.343	-0.663479	-2.65059	P46937	YAP1	Homo sapiens	Transcriptional coactivator YAP1
3.25506	1.92241	2.58045	1.75611	1.00645	1.16912	0.773335	1.25986	1.50336	1.0369	T	+	Short_GFP	0	1.34057	-1.1118	-2.64594	Q9UBQ5	EIF3K	Homo sapiens	Eukaryotic translation initiation factor 3 subunit K
1.81517	1.81046	1.49493	1.18262	0.736034	0.446268	1.12545	1.28633	0.82913	0.915764	T	+	Short_GFP	0	1.34044	-0.565387	-2.64568	Q3MHD2	LSM12	Homo sapiens	Protein LSM12 homolog
-3.65866	-3.15087	-3.79233	-3.69204	-3.99459	-3.11339	-2.68573	-2.34944	-2.68063	-3.33757	T	+	Short_GFP	0.00072648	1.33997	0.784261	2.64479	Q15061	WDR43	Homo sapiens	WD repeat-containing protein 43
1.06529	1.19077	0.865729	1.22587	0.235773	0.820019	0.606615	0.698048	0.334993	0.896589	T	+	Short_GFP	0	1.3387	-0.443706	-2.64235	P51149	RAB7A	Homo sapiens	Ras-related protein Rab-7a
-3.76049	-4.49362	-3.87945	-3.75421	-2.08979	-3.30433	-2.80132	-2.68415	-1.92289	-3.63458	T	+	Short_GFP	0.00520325	1.33784	1.22474	2.64072	Q96B23	C18orf25	Homo sapiens	Uncharacterized protein C18orf25
0.642273	1.29364	1.58357	1.34918	0.519413	0.50935	1.10709	0.650064	0.240095	0.660582	T	+	Short_GFP	0	1.33749	-0.700251	-2.64005	O15212	PFDN6	Homo sapiens	Prefoldin subunit 6
-0.341888	-0.762909	-0.961499	-0.737581	-0.461489	-1.25242	-1.30839	-1.05297	-1.29654	-1.07423	T	+	Short_GFP	0	1.33748	-0.440278	-2.64003	Q08257	CRYZ	Homo sapiens	Quinone oxidoreductase
1.70334	1.491	1.07824	1.30845	1.01934	0.878483	1.16223	1.12204	0.653669	0.876047	T	+	Short_GFP	0	1.33675	-0.511339	-2.63863	Q99613	EIF3C	Homo sapiens	Eukaryotic translation initiation factor 3 subunit C
-1.03945	-1.49486	-1.23404	-1.65539	-0.680037	-0.8946	-0.0773621	-0.404949	-0.406256	-1.15889	T	+	Short_GFP	0	1.33633	0.699236	2.63783	Q00403	GTF2B	Homo sapiens	Transcription initiation factor IIB
-0.672829	-1.00757	-1.6993	-0.747999	-0.436666	0.047863	0.306793	0.157471	-0.305256	-0.448238	T	+	Short_GFP	0	1.33573	0.833251	2.63669	P42166	TMPO	Homo sapiens	Lamina-associated polypeptide 2, isoform alpha
0.684027	0.316467	0.785325	0.792097	-0.3144	0.170605	-0.244831	-0.177017	0.367849	0.234097	T	+	Short_GFP	0	1.33505	-0.502836	-2.63538	Q9UEY8	ADD3	Homo sapiens	Gamma-adducin
9.46221	10.0636	9.09323	9.82048	8.4796	8.73288	8.83506	9.09197	8.56881	8.93788	T	+	Short_GFP	0	1.33406	-0.74366	-2.63349	P47897	QARS	Homo sapiens	Glutamine--tRNA ligase
2.15564	2.69682	1.59043	2.47796	0.776636	1.75999	1.64692	1.59348	0.746468	1.49462	T	+	Short_GFP	0	1.33235	-0.952021	-2.63021	P49591	SARS	Homo sapiens	Serine--tRNA ligase, cytoplasmic
-1.87883	-0.0842304	-3.00886	-1.50896	0.817242	-0.124374	0.543215	0.291252	1.14069	-0.145063	T	+	Short_GFP	0	1.32982	2.04918	2.62539	Q9UKI8	TLK1	Homo sapiens	Serine/threonine-protein kinase tousled-like 1
0.967932	0.059166	0.464019	0.457991	1.69362	1.073	1.3809	1.11397	1.7451	0.952759	T	+	Short_GFP	0	1.32681	0.783332	2.61964	Q9NVM9	INTS13	Homo sapiens	Integrator complex subunit 13
3.63871	3.60615	3.54964	3.4836	3.08086	3.24159	3.47439	3.38047	2.75777	3.27002	T	+	Short_GFP	0	1.32669	-0.433433	-2.61941	P60842	EIF4A1	Homo sapiens	Eukaryotic initiation factor 4A-I
-0.422312	-0.842205	-0.589219	-1.08838	0.281328	-0.325296	-0.0613766	0.198114	0.406178	-0.520897	T	+	Short_GFP	0	1.32599	0.763327	2.61807	O95983	MBD3	Homo sapiens	Methyl-CpG-binding domain protein 3
-0.462893	-1.47424	-0.402753	-1.63291	1.71846	0.483065	0.947697	0.663887	1.71562	-0.381468	T	+	Short_GFP	0	1.32069	1.65921	2.60797	P53814	SMTN	Homo sapiens	Smoothelin
1.76325	2.13726	1.84277	2.07444	2.11948	2.64198	2.75882	2.72838	2.07769	2.60222	T	+	Short_GFP	0	1.31916	0.515001	2.60505	Q9UMS4	PRPF19	Homo sapiens	Pre-mRNA-processing factor 19
-1.74874	-2.73295	-2.68158	-2.72177	-1.62638	-1.90293	-1.29573	-2.12039	-1.01395	-0.822466	T	+	Short_GFP	0.00239071	1.31827	1.15232	2.60335	Q14692	BMS1	Homo sapiens	Ribosome biogenesis protein BMS1 homolog
1.38161	1.43509	1.98117	1.83932	4.04875	2.47472	2.31637	2.19975	2.37557	1.9709	T	+	Short_GFP	0	1.31805	0.522773	2.60294	P0C0S5|Q71UI9	H2AFZ|H2AFV	Homo sapiens	Histone H2A.Z|Histone H2A.V
0.389923	0.131544	0.643327	0.223612	-0.60207	-0.897062	-1.03009	-0.56476	0.201862	-0.525574	T	+	Short_GFP	0	1.31724	-0.643259	-2.60139	Q14194	CRMP1	Homo sapiens	Dihydropyrimidinase-related protein 1
1.12909	1.56742	0.818501	1.83107	1.83665	2.76694	2.89389	2.52412	1.76151	2.26488	T	+	Short_GFP	0	1.31624	0.846985	2.59948	Q14566	MCM6	Homo sapiens	DNA replication licensing factor MCM6
0.801811	0.516323	0.577075	0.579126	1.13962	1.07312	1.29354	1.06227	1.22039	0.711781	T	+	Short_GFP	0	1.31596	0.379565	2.59896	P31153	MAT2A	Homo sapiens	S-adenosylmethionine synthase isoform type-2
-0.870689	-0.201778	-0.859643	-0.392305	0.105698	0.488119	0.579264	0.356398	-0.211903	0.00537109	T	+	Short_GFP	0	1.31584	0.631059	2.59873	Q9NTZ6	RBM12	Homo sapiens	RNA-binding protein 12
1.52768	0.950214	1.74288	1.01579	1.01366	0.265324	1.11147	-0.0950222	1.04132	0.043766	T	+	Short_GFP	0	1.3144	-0.979118	-2.59599	O75347	TBCA	Homo sapiens	Tubulin-specific chaperone A
-1.23594	-1.64415	-1.08991	-1.22056	-0.494659	-0.103485	-0.265892	-0.554482	-0.65362	-1.11194	T	+	Short_GFP	0	1.31395	0.524295	2.59514	Q7Z4V5	HDGFL2	Homo sapiens	Hepatoma-derived growth factor-related protein 2
1.99762	1.67207	1.99445	1.63735	0.33975	0.87746	-3.80883	-2.43238	1.52704	-3.21079	T	+	Short_GFP	0	1.31314	-3.19741	-2.59359	Q9UGP4	LIMD1	Homo sapiens	LIM domain-containing protein 1
-0.260218	-0.154387	0.18257	0.276211	0.138695	0.692493	0.107744	-0.383429	-0.615089	-0.303595	T	+	Short_GFP	0	1.31147	-0.445082	-2.59042	Q9H444	CHMP4B	Homo sapiens	Charged multivesicular body protein 4b
0.462667	0.719057	0.0337687	0.698425	0.876093	1.50136	1.92462	1.61932	0.964531	0.922478	T	+	Short_GFP	0	1.31039	0.690295	2.58837	O60701	UGDH	Homo sapiens	UDP-glucose 6-dehydrogenase
1.19324	1.50094	1.30315	1.42474	1.00087	1.12727	1.39408	1.26633	0.807293	0.875042	T	+	Short_GFP	0	1.30973	-0.372629	-2.5871	P30876	POLR2B	Homo sapiens	DNA-directed RNA polymerase II subunit RPB2
-0.369513	-0.787527	-0.792155	-0.733086	-0.631683	-1.17169	-1.39776	-0.862467	-1.17965	-1.07746	T	+	Short_GFP	0.00072648	1.30669	-0.36929	-2.58133	Q8N5M4	TTC9C	Homo sapiens	Tetratricopeptide repeat protein 9C
-0.103144	-0.310057	0.0546999	-0.210644	0.975483	0.372562	0.123852	0.060173	0.336443	0.867128	T	+	Short_GFP	0	1.305	0.563534	2.57812	Q13242	SRSF9	Homo sapiens	Serine/arginine-rich splicing factor 9
1.13106	1.31707	1.29998	1.44437	2.2256	1.88628	2.22409	2.03002	1.46812	1.62746	T	+	Short_GFP	0	1.30447	0.410415	2.57711	Q13148	TARDBP	Homo sapiens	TAR DNA-binding protein 43
0.261374	-0.18627	0.752835	0.0374813	0.178329	-0.323774	-0.476543	-0.289255	-0.474092	-0.46291	T	+	Short_GFP	0	1.30297	-0.625108	-2.57427	Q3KQU3	MAP7D1	Homo sapiens	MAP7 domain-containing protein 1
0.501381	-0.0571766	-0.235532	0.263426	-0.799959	-0.141029	-0.493631	-0.785097	-1.44613	-0.192017	T	+	Short_GFP	0.00072648	1.30149	-0.925773	-2.57146	Q567U6	CCDC93	Homo sapiens	Coiled-coil domain-containing protein 93
-0.2658	-0.341265	-0.827121	-0.130846	-0.611019	-0.48004	0.0141201	-0.69672	-1.35128	-0.972313	T			0	1.3002	-0.615512	-2.56901	O75351	VPS4B	Homo sapiens	Vacuolar protein sorting-associated protein 4B
-2.48918	-2.54617	-2.52908	-1.3323	-1.43231	-0.574041	-0.839073	-0.787718	-1.64622	-1.07723	T			0.00072648	1.29944	1.05379	2.56757	Q9H1E3	NUCKS1	Homo sapiens	Nuclear ubiquitous casein and cyclin-dependent kinase substrate 1
-1.70708	-1.93472	-2.01657	-1.53029	-0.857763	-0.808964	-0.544186	-1.53746	0.104195	-0.742374	T			0	1.29929	1.07195	2.56728	O43660	PLRG1	Homo sapiens	Pleiotropic regulator 1
4.90997	5.04807	4.64522	4.94353	4.28219	4.62822	4.56779	4.6924	4.61242	4.45229	T			0	1.29814	-0.300996	-2.56509	P48643	CCT5	Homo sapiens	T-complex protein 1 subunit epsilon
-0.0485973	0.196821	0.205005	0.325951	0.449608	0.978464	1.1436	1.17285	0.307096	0.793018	T			0	1.29738	0.587861	2.56366	Q14839	CHD4	Homo sapiens	Chromodomain-helicase-DNA-binding protein 4
-0.485992	0.372629	-0.200912	0.245605	0.412725	0.934282	1.06385	1.07695	0.708231	0.38286	T			0	1.29561	0.739848	2.5603	O00762	UBE2C	Homo sapiens	Ubiquitin-conjugating enzyme E2 C
-0.551826	-0.493311	-0.045598	-0.200016	-0.161835	0.656792	0.713533	0.628395	0.591648	-0.177553	T			0	1.29522	0.670185	2.55957	Q15020	SART3	Homo sapiens	Squamous cell carcinoma antigen recognized by T-cells 3
-1.05105	-1.07128	-1.07325	-1.53763	0.264029	-1.52158	-0.323261	-0.610773	0.176882	-0.851442	T			0	1.29451	0.754859	2.55822	P78346	RPP30	Homo sapiens	Ribonuclease P protein subunit p30
-0.428009	-0.867311	-0.498977	-0.857313	-0.000524521	-0.0992661	0.351578	0.0709343	0.852566	-0.378674	T			0	1.29171	0.844511	2.55292	Q92917	GPKOW	Homo sapiens	G-patch domain and KOW motifs-containing protein
-1.12601	-1.59251	-1.92266	-1.85405	-0.983704	-1.00415	-0.659874	-0.887981	-0.648785	-1.29877	T			0	1.28996	0.67863	2.54961	Q13769	THOC5	Homo sapiens	THO complex subunit 5 homolog
0.846672	0.815853	0.686629	0.669004	1.37105	1.03007	1.26323	1.31856	0.922436	0.942026	T			0	1.28983	0.306467	2.54937	Q13868	EXOSC2	Homo sapiens	Exosome complex component RRP4
-2.33499	-2.45087	-1.25692	-2.32083	-0.13203	-0.881327	-1.06409	-1.44647	-0.778969	-1.22881	T			0	1.2868	0.939487	2.54362	Q9NVX2	NLE1	Homo sapiens	Notchless protein homolog 1
0.442165	0.69879	0.806409	0.970339	0.161198	0.0249767	-0.263783	-0.133474	-1.68474	0.185637	T			0	1.28659	-1.27362	-2.54323	P53990	IST1	Homo sapiens	IST1 homolog
0.666309	0.850111	0.44774	0.801462	0.157589	-0.516479	-0.0380764	-0.33799	0.41538	0.296974	T			0	1.28644	-0.566617	-2.54294	P35611	ADD1	Homo sapiens	Alpha-adducin
-0.90591	-1.22525	-0.634658	-1.35031	-1.3463	-1.22853	-1.4588	-1.58936	-1.44758	-2.34179	T			0	1.28564	-0.763878	-2.54143	O95630	STAMBP	Homo sapiens	STAM-binding protein
3.71331	4.24106	4.49064	4.16221	3.30422	3.32344	2.99731	3.62812	2.79469	3.68554	T			0	1.2856	-0.78236	-2.54136	P12814	ACTN1	Homo sapiens	Alpha-actinin-1
2.26586	2.62862	1.4529	2.19514	1.13109	1.48488	1.66694	1.52597	0.680193	1.41014	T			0	1.28452	-0.930196	-2.53931	P17812	CTPS1	Homo sapiens	CTP synthase 1
-1.01842	-2.2043	-1.66276	-1.96217	-0.0101166	-1.11825	-0.246382	-0.421511	-0.234478	-1.32598	T			0	1.28413	1.05126	2.53858	Q9H6E5	TUT1	Homo sapiens	Speckle targeted PIP5K1A-regulated poly(A) polymerase
-2.29661	-2.11564	-2.63092	-2.9109	-1.46978	-1.81236	-1.54353	-1.79382	-1.03029	-2.08412	T			0	1.28368	0.852443	2.53772	Q9Y580	RBM7	Homo sapiens	RNA-binding protein 7
-3.53878	-4.18464	-3.48824	-4.2985	-3.16351	-3.1782	-2.90925	-2.61616	-1.77703	-3.51616	T			0	1.28346	1.24109	2.53731	Q13416	ORC2	Homo sapiens	Origin recognition complex subunit 2
1.29231	1.28112	0.794026	0.473232	0.0933266	-0.598082	-0.0318832	0.46439	0.304802	-0.492262	T			0	1.28308	-0.867862	-2.53658	Q9NP61	ARFGAP3	Homo sapiens	ADP-ribosylation factor GTPase-activating protein 3
-0.110991	-0.500839	-0.881497	-0.887329	0.29089	-0.393972	0.0237255	-0.0514889	-0.0635242	-0.00267601	T			0	1.28141	0.555934	2.53343	Q8WWY3	PRPF31	Homo sapiens	U4/U6 small nuclear ribonucleoprotein Prp31
-0.491415	-0.230827	-0.427146	-0.116507	0.331413	1.12767	0.544271	0.914038	0.398317	-0.153318	T			0	1.28105	0.702819	2.53276	O15347	HMGB3	Homo sapiens	High mobility group protein B3
-0.918314	-0.704338	-0.86514	-1.84078	-1.69616	-2.33344	-1.71381	-2.03598	-1.67221	-1.95066	T			0	1.28063	-0.804142	-2.53196	O43739	CYTH3	Homo sapiens	Cytohesin-3
1.32133	1.07131	2.10361	-0.111496	-0.0185566	-1.82782	-0.22632	-0.51325	-0.370167	-0.042017	T			0	1.27977	-1.40467	-2.53034	Q0ZGT2	NEXN	Homo sapiens	Nexilin
1.59568	2.11889	1.05418	2.11914	0.0809784	1.2056	0.874533	1.06245	-0.170023	0.912886	T			0	1.279	-1.1202	-2.52887	Q8TEQ6	GEMIN5	Homo sapiens	Gem-associated protein 5
1.62049	2.81297	2.20252	2.64368	0.820919	1.82052	1.40401	1.67502	1.08043	1.55302	T			0	1.27812	-0.883757	-2.52723	Q14258	TRIM25	Homo sapiens	E3 ubiquitin/ISG15 ligase TRIM25
0.75865	0.400482	0.323859	0.287659	1.23355	1.23551	1.08341	1.06437	0.595959	1.30949	T			0	1.27699	0.547276	2.52508	P49756	RBM25	Homo sapiens	RNA-binding protein 25
-1.62787	-1.42986	-2.31943	-1.26554	-4.12379	-2.52367	-2.47028	-2.47566	-3.94623	-2.38132	T			0.0053325	1.27588	-1.27372	-2.523	P11233	RALA	Homo sapiens	Ras-related protein Ral-A
-1.68179	-2.13338	-2.79384	-2.17461	-0.96579	-1.31428	-0.97756	-1.30435	-1.51472	-1.63517	T			0	1.27465	0.711162	2.52067	Q13451	FKBP5	Homo sapiens	Peptidyl-prolyl cis-trans isomerase FKBP5
3.88586	4.28148	3.27328	4.29396	2.28086	3.4363	2.86189	3.33434	2.92652	3.25549	T			0	1.27428	-0.761528	-2.51998	P50502	ST13	Homo sapiens	Hsc70-interacting protein
-2.24189	-1.9138	-2.68554	-1.99259	-1.25415	-1.44957	-1.03522	-1.29068	-1.16635	-1.96304	T			0.00072648	1.27411	0.735099	2.51966	Q96QC0	PPP1R10	Homo sapiens	Serine/threonine-protein phosphatase 1 regulatory subunit 10
0.111816	-0.490042	0.0666189	-0.744308	-0.9126	-1.55892	-1.26342	-1.15216	-0.618923	-1.39012	T			0	1.27241	-0.789756	-2.51644	Q9NXR1	NDE1	Homo sapiens	Nuclear distribution protein nudE homolog 1
-1.23568	-1.16693	-1.00117	-1.07109	-1.95139	-1.95629	-0.866276	-1.28279	-1.89191	-1.42842	T			0	1.27075	-0.41566	-2.51332	O00192	ARVCF	Homo sapiens	Armadillo repeat protein deleted in velo-cardio-facial syndrome
-2.28403	-2.62378	-2.39282	-2.01653	-1.49851	-0.489218	-0.835169	-1.18674	-1.47293	-2.17016	T			0	1.27058	0.719349	2.513	Q00613	HSF1	Homo sapiens	Heat shock factor protein 1
1.51659	0.871801	2.06374	1.17886	0.671299	0.60623	-0.41217	0.226919	0.647039	0.821032	T			0	1.26755	-0.842752	-2.50728	P05556	ITGB1	Homo sapiens	Integrin beta-1
-0.648684	-1.52058	-0.361985	-1.08234	0.611013	0.0203838	-0.119476	0.0249939	0.822618	-0.385435	T			0	1.26713	1.05745	2.50649	Q9Y618	NCOR2	Homo sapiens	Nuclear receptor corepressor 2
-1.96181	-2.53798	-2.34182	-1.97718	-1.03766	-1.28739	-1.0569	-1.13972	-1.04891	-2.0515	T			0	1.26618	0.79132	2.5047	Q07864	POLE	Homo sapiens	DNA polymerase epsilon catalytic subunit A
0.087923	0.0683002	-0.101577	0.152794	-0.946417	-0.234217	-0.220112	-0.00196838	-0.514355	-0.443661	T			0	1.26412	-0.371855	-2.50082	Q96KG9	SCYL1	Homo sapiens	N-terminal kinase-like protein
0.0950775	0.039772	-0.217099	-0.579737	-1.0516	-1.30083	-1.20633	-0.835495	-0.428225	-0.847374	T			0.00072648	1.26211	-0.538201	-2.49704	O95721	SNAP29	Homo sapiens	Synaptosomal-associated protein 29
-2.28855	-3.01855	-2.85696	-2.88259	-1.12507	-1.73389	-1.59815	-1.92127	-1.13075	-2.44442	T			0.00072648	1.26178	0.929513	2.49642	Q14814	MEF2D	Homo sapiens	Myocyte-specific enhancer factor 2D
0.346552	-0.305975	0.0734415	-0.290781	1.02268	0.278343	-0.45348	0.185209	0.933849	0.714195	T			0	1.26013	0.655275	2.49332	Q9BY77	POLDIP3	Homo sapiens	Polymerase delta-interacting protein 3
2.68372	3.37793	2.59688	3.06722	2.59123	1.8887	2.66022	2.39783	2.0942	2.52035	T			0	1.25891	-0.59398	-2.49102	Q13509	TUBB3	Homo sapiens	Tubulin beta-3 chain
-0.738424	-0.346729	-0.0599623	0.0915184	0.346817	0.458317	0.67058	0.493689	0.0834064	0.431896	T			0	1.25761	0.59973	2.48857	Q04837	SSBP1	Homo sapiens	Single-stranded DNA-binding protein, mitochondrial
-0.36989	-0.519974	-0.265203	-0.360075	0.897657	0.368484	0.424387	0.315603	1.11322	-0.175102	T			0	1.25733	0.796694	2.48805	P18615	NELFE	Homo sapiens	Negative elongation factor E
0.336035	0.716049	-0.253097	0.844862	0.0232201	1.51193	1.75892	1.76986	0.821009	1.42128	T			0	1.25717	0.926422	2.48776	Q08945	SSRP1	Homo sapiens	FACT complex subunit SSRP1
-1.2624	-1.89882	-1.30859	-1.95829	-1.99807	-3.62991	-3.01633	-3.02551	-1.89567	-2.52027	T			0.00205339	1.25693	-0.873458	-2.4873	Q13043	STK4	Homo sapiens	Serine/threonine-protein kinase 4
-0.830904	-0.527491	-0.205792	-1.70595	-1.40799	-1.73047	-1.40363	-2.30475	-1.63449	-1.66648	T			0.00205339	1.25555	-1.05104	-2.4847	Q9H267	VPS33B	Homo sapiens	Vacuolar protein sorting-associated protein 33B
-0.437559	-0.931469	-1.37996	-0.891027	0.233746	0.260799	0.594843	0.185295	0.518705	-0.661907	T			0	1.25535	0.924035	2.48433	Q14137	BOP1	Homo sapiens	Ribosome biogenesis protein BOP1
0.563099	0.0359116	1.1623	0.0788822	0.275303	-0.777292	-2.54755	-0.615719	-0.0458355	-1.57363	T			0	1.25397	-1.20511	-2.48174	Q9P0K7	RAI14	Homo sapiens	Ankycorbin
0.688255	0.695936	0.677167	0.734488	0.361506	0.872059	0.694103	0.682388	0.0746937	0.0851498	T			0	1.25267	-0.418218	-2.4793	P35270	SPR	Homo sapiens	Sepiapterin reductase
1.28815	1.43938	0.886182	0.649719	0.467031	0.190746	0.6574	0.495741	0.542482	-0.516768	T			0	1.25193	-0.89204	-2.4779	P41227	NAA10	Homo sapiens	N-alpha-acetyltransferase 10
1.10361	0.912062	0.457644	0.9638	1.3582	1.80874	1.93836	1.70299	1.04788	1.58078	T			0	1.25149	0.584605	2.47708	O43143	DHX15	Homo sapiens	Pre-mRNA-splicing factor ATP-dependent RNA helicase DHX15
-1.27092	-1.18568	-2.01024	-1.28051	-0.856888	-0.766758	-0.697197	-0.805279	-0.796728	-0.978621	T			0	1.25089	0.576628	2.47596	Q7L775	EPM2AIP1	Homo sapiens	EPM2A-interacting protein 1
-2.01489	-1.17132	-2.38987	-1.23202	-0.434439	-0.378241	-0.1777	-0.452805	-1.14022	-0.57563	T			0	1.24996	0.979138	2.4742	Q8NFW8	CMAS	Homo sapiens	N-acylneuraminate cytidylyltransferase
-0.951654	-0.743601	-1.17745	-0.928909	-1.04691	-1.38422	-0.790174	-1.07658	-1.39251	-1.41995	T			0.00072648	1.24983	-0.345944	-2.47397	P29218	IMPA1	Homo sapiens	Inositol monophosphatase 1
1.28179	1.04947	0.582755	0.857002	0.747902	0.389318	-0.323372	0.237244	0.669586	0.404049	T			0	1.24965	-0.505795	-2.47363	Q86VY4	TSPYL5	Homo sapiens	Testis-specific Y-encoded-like protein 5
0.593035	1.09483	0.00770473	0.629539	1.12496	0.923161	1.44062	1.36977	1.53657	1.01308	T			0	1.24831	0.725199	2.4711	Q52LJ0	FAM98B	Homo sapiens	Protein FAM98B
-3.25248	-2.75229	-3.49128	-2.23536	-1.78598	-1.23163	-1.16476	-2.02841	-2.27662	-1.989	T			0.00072648	1.24601	0.83484	2.46679	Q8TF68	ZNF384	Homo sapiens	Zinc finger protein 384
1.7641	1.87167	0.946317	2.23519	-0.840538	0.934597	0.637583	1.21074	-1.25589	-3.36456	T			0.00305085	1.24557	-2.84089	-2.46596	Q6IWH7	ANO7	Homo sapiens	Anoctamin-7
2.92103	2.77496	2.22461	2.26208	2.91228	3.2963	3.71572	3.65971	2.87862	3.19126	T			0	1.24532	0.697526	2.46549	P26599	PTBP1	Homo sapiens	Polypyrimidine tract-binding protein 1
0.19479	-0.586761	0.142352	-0.438286	-3.75716	-1.67772	-1.79852	-1.06822	-0.505409	-1.00288	T			0	1.24478	-0.68686	-2.46449	Q8N5W9	RFLNB	Homo sapiens	Refilin-B
1.22932	0.909231	1.71271	0.716743	0.413536	0.432417	0.386059	0.314404	0.741531	0.23103	T			0	1.24395	-0.713015	-2.46293	Q99747	NAPG	Homo sapiens	Gamma-soluble NSF attachment protein
0.569405	0.178377	0.365628	0.0555496	1.99427	0.921337	0.959791	0.966906	1.91652	0.597969	T			0	1.2369	0.868225	2.44972	Q9GZU8	FAM192A	Homo sapiens	PSME3-interacting protein
0.111286	0.536352	-0.820539	0.090477	-4.29121	-0.331747	-0.918453	-0.224661	-3.449	-3.65356	T			0	1.23681	-2.4218	-2.44955	Q96K76	USP47	Homo sapiens	Ubiquitin carboxyl-terminal hydrolase 47
0.298956	0.818911	0.300067	0.621109	-0.172115	0.29269	0.472433	0.272583	0.042717	-0.0312252	T			0	1.23554	-0.415069	-2.44717	Q99816	TSG101	Homo sapiens	Tumor susceptibility gene 101 protein
-2.86897	-3.32791	-2.81159	-3.51428	-1.75991	-2.09712	-1.94557	-2.52913	-1.26452	-2.57025	T			0	1.23553	1.00939	2.44715	O00712	NFIB	Homo sapiens	Nuclear factor 1 B-type
1.44883	2.09017	1.31555	2.14345	0.697334	1.18481	0.986156	1.1906	0.186594	1.14133	T			0	1.23256	-0.909988	-2.4416	P53992	SEC24C	Homo sapiens	Protein transport protein Sec24C
-1.28768	-1.32872	-2.12983	-1.49284	-1.10627	-0.29954	-0.269442	-0.202749	-1.23934	-0.746235	T			0	1.23041	0.830324	2.43759	Q69YN2	CWF19L1	Homo sapiens	CWF19-like protein 1
-0.323853	0.303583	-1.00433	-0.0295334	0.801064	0.588346	0.617022	0.422821	0.721453	0.528866	T			0	1.22927	0.821247	2.43545	P84098	RPL19	Homo sapiens	60S ribosomal protein L19
-1.05469	-0.588587	-1.62764	-0.91893	-0.357546	0.197237	0.55332	0.421598	-0.70443	-0.138182	T			0	1.22458	0.907123	2.42669	Q8WX92	NELFB	Homo sapiens	Negative elongation factor B
-0.39395	-0.796186	-0.377532	-1.04407	0.968897	-0.530478	-0.160997	-0.449739	0.175209	0.366329	T			0	1.22389	0.683534	2.4254	O95232	LUC7L3	Homo sapiens	Luc7-like protein 3
0.947702	1.26237	0.978475	1.56007	0.270601	0.121077	0.521273	1.00512	-0.0187645	0.390268	T			0	1.22053	-0.728278	-2.41913	Q9NT62	ATG3	Homo sapiens	Ubiquitin-like-conjugating enzyme ATG3
-0.576366	-0.779331	-0.572421	-0.587189	-1.6277	-0.0812397	-1.90346	-0.809599	-2.72568	-4.00702	T			0	1.2201	-1.88527	-2.41832	P51617	IRAK1	Homo sapiens	Interleukin-1 receptor-associated kinase 1
7.14359	7.06821	6.71479	7.13017	6.80564	6.69786	6.76671	6.77464	6.69241	6.69175	T			0	1.21955	-0.294588	-2.4173	P14618	PKM	Homo sapiens	Pyruvate kinase PKM
3.32773	3.6897	2.97089	3.64674	2.24115	2.89061	2.96508	2.96634	2.13251	2.93845	T			0	1.21839	-0.729668	-2.41513	O00571	DDX3X	Homo sapiens	ATP-dependent RNA helicase DDX3X
3.63786	3.82888	4.34831	3.92808	3.30031	3.51395	3.28947	3.51297	2.91675	3.57231	T			0	1.21695	-0.601771	-2.41245	P26038	MSN	Homo sapiens	Moesin
-0.631065	-0.214622	0.120069	-0.553083	-1.12213	-1.38616	-0.751944	-1.25566	-0.51767	-1.49881	T			0.00072648	1.21517	-0.771036	-2.40912	O60678	PRMT3	Homo sapiens	Protein arginine N-methyltransferase 3
0.606867	1.06987	0.742614	1.1593	-0.114346	-0.479464	-0.229305	-0.0799828	0.774004	0.0102139	T			0	1.21138	-0.65992	-2.40206	Q9NQ48	LZTFL1	Homo sapiens	Leucine zipper transcription factor-like protein 1
-2.09874	-2.29318	-2.17161	-1.52867	-2.72968	-2.50965	-1.86944	-2.51202	-2.61296	-2.4263	T			0.00072648	1.21129	-0.494044	-2.40189	Q9BW83	IFT27	Homo sapiens	Intraflagellar transport protein 27 homolog
-1.50904	-0.598526	-1.38688	-0.711281	-0.478823	0.727335	0.746662	0.680368	-0.808661	0.313646	T			0	1.20944	1.11322	2.39845	P61964	WDR5	Homo sapiens	WD repeat-containing protein 5
-0.862925	-0.635334	-0.437655	-0.977407	-1.93914	-1.88288	-2.28164	-2.21957	-0.792633	-2.12247	T			0.00108382	1.20757	-0.98323	-2.39497	Q14671	PUM1	Homo sapiens	Pumilio homolog 1
-0.757862	-0.88324	-0.659543	-0.0615425	-4.04815	-1.1332	-4.09549	-1.1867	-1.71986	-3.6925	T			0	1.20529	-1.60914	-2.39072	Q9BT23	LIMD2	Homo sapiens	LIM domain-containing protein 2
1.68011	1.68218	1.21711	1.36619	1.16763	1.0436	0.957302	1.32813	0.522604	0.898552	T			0	1.20456	-0.569968	-2.38937	O15371	EIF3D	Homo sapiens	Eukaryotic translation initiation factor 3 subunit D
-2.4069	-1.5341	-2.39277	-1.34653	-0.297173	-0.213863	-0.419998	-0.912672	-1.32356	-1.04863	T			0	1.20217	0.825123	2.38491	Q9BTL3	RAMAC	Homo sapiens	RNA guanine-N7 methyltransferase activating subunit
1.79934	2.1162	2.86023	2.25356	1.6528	1.17766	1.06885	1.47896	1.58929	1.75936	T			0	1.20213	-0.64813	-2.38484	Q9NZB2	FAM120A	Homo sapiens	Constitutive coactivator of PPAR-gamma-like protein 1
-3.42504	-3.62262	-3.15714	-3.28545	-2.08314	-2.18819	-2.6242	-2.85981	-2.33728	-3.19966	T			0.00305085	1.20114	0.573642	2.383	Q01167	FOXK2	Homo sapiens	Forkhead box protein K2
0.674114	-0.154373	0.756534	0.327957	0.134005	-0.277454	-0.950474	-0.87578	-0.118593	-0.114151	T			0	1.19899	-0.770566	-2.37901	Q9NUP9	LIN7C	Homo sapiens	Protein lin-7 homolog C
-2.06741	-2.1924	-2.08126	-2.14967	-3.17533	-4.0712	-3.36882	-2.22752	-4.04351	-3.23927	T			0.00072648	1.19708	-1.04741	-2.37547	Q15005	SPCS2	Homo sapiens	Signal peptidase complex subunit 2
-0.324083	-0.215954	-0.24393	0.247847	-1.44611	-0.643179	-0.568848	-0.516817	-1.44056	-0.550823	T			0	1.19641	-0.702037	-2.37421	P19474	TRIM21	Homo sapiens	E3 ubiquitin-protein ligase TRIM21
1.06341	1.48012	0.86657	1.25101	0.986713	1.04647	0.748672	0.801304	0.364904	0.874464	T			0	1.19617	-0.485052	-2.37377	P07947	YES1	Homo sapiens	Tyrosine-protein kinase Yes
1.84391	2.56131	1.78759	2.29398	1.47143	1.30806	1.46272	1.54674	1.65052	1.59925	T			0	1.19424	-0.522863	-2.37019	Q7L576	CYFIP1	Homo sapiens	Cytoplasmic FMR1-interacting protein 1
1.26407	1.64729	0.965409	0.915403	1.00281	0.587738	0.814444	0.825651	0.293077	0.749916	T			0	1.19239	-0.575162	-2.36675	O14579	COPE	Homo sapiens	Coatomer subunit epsilon
-1.02137	0.298906	0.232287	0.318592	-1.42498	-2.42111	-0.906858	-0.743553	-1.3237	-0.982283	T			0	1.19232	-0.973616	-2.36662	Q15121	PEA15	Homo sapiens	Astrocytic phosphoprotein PEA-15
3.19525	3.37991	2.79916	3.26307	1.93379	2.85222	2.95746	2.67862	1.50846	2.71473	T			0	1.1902	-0.858748	-2.36269	Q06210	GFPT1	Homo sapiens	Glutamine--fructose-6-phosphate aminotransferase [isomerizing] 1
0.452768	0.16342	0.454806	0.625322	1.59789	0.632324	0.566711	0.678047	1.63283	0.868183	T			0.00072648	1.18948	0.635609	2.36135	O75152	ZC3H11A	Homo sapiens	Zinc finger CCCH domain-containing protein 11A
-1.47326	-1.38305	-0.682105	-1.41304	-1.66298	-2.14891	-1.81845	-1.87897	-1.55884	-2.37368	T			0	1.18831	-0.699298	-2.35917	P52789	HK2	Homo sapiens	Hexokinase-2
1.57438	0.900101	1.86248	1.16398	0.760508	0.593262	0.217785	0.760555	0.866673	0.682915	T			0	1.18783	-0.605188	-2.3583	O14745	SLC9A3R1	Homo sapiens	Na(+)/H(+) exchange regulatory cofactor NHE-RF1
0.709585	1.37215	0.677022	1.03919	-0.274944	0.318851	0.631104	0.675533	-0.0689335	0.37245	T			0	1.18747	-0.623138	-2.35763	Q5VYK3	ECPAS	Homo sapiens	Proteasome adapter and scaffold protein ECM29
4.57084	5.35902	5.4202	4.85856	5.97441	3.71699	3.56763	3.7083	4.8168	4.04886	T			0	1.18699	-0.860836	-2.35672	P0DPH7|P0DPH8	TUBA3C|TUBA3D	Homo sapiens	Tubulin alpha-3C chain|Tubulin alpha-3D chain
-3.44827	-3.41031	-3.76481	-3.50671	-3.85315	-3.10356	-2.51313	-2.2445	-3.34422	-2.98311	T			0.00072648	1.18569	0.675249	2.35432	Q5SY16	NOL9	Homo sapiens	Polynucleotide 5'-hydroxyl-kinase NOL9
0.551073	0.0753403	0.190064	0.551533	-0.434752	-0.448469	-0.710991	-0.334373	0.113308	-0.0405197	T			0	1.18475	-0.429198	-2.35258	P25325	MPST	Homo sapiens	3-mercaptopyruvate sulfurtransferase
-2.45442	-3.28686	-2.98283	-3.87737	-1.64378	-2.14287	-1.6003	-2.28694	-1.87325	-2.55186	T			0	1.18352	0.913022	2.3503	Q99549	MPHOSPH8	Homo sapiens	M-phase phosphoprotein 8
2.14127	2.23567	2.1545	2.38288	2.39015	2.55595	2.62669	3.65818	2.92704	2.36136	T			0	1.18271	0.753616	2.34879	P60174	TPI1	Homo sapiens	Triosephosphate isomerase
-2.52316	-1.42086	-2.16357	-2.06033	-2.20712	-2.13728	-1.81679	-1.04419	0.472832	-1.52435	T			0	1.18226	1.34341	2.34796	P29084	GTF2E2	Homo sapiens	Transcription initiation factor IIE subunit beta
3.58312	4.0789	4.10472	3.99144	3.23414	2.9541	3.5542	3.61311	3.67998	3.28386	T			0	1.18224	-0.413898	-2.34792	O43175	PHGDH	Homo sapiens	D-3-phosphoglycerate dehydrogenase
-3.90419	-2.27407	-4.71881	-3.84114	-3.00799	-2.38448	-2.79633	-1.64809	-2.88126	-1.60609	T			0	1.18185	1.6394	2.3472	Q96S44	TP53RK	Homo sapiens	EKC/KEOPS complex subunit TP53RK
-0.98443	-1.10247	-1.07987	-0.326124	-0.321104	0.338736	0.0614834	-0.0713768	-0.638493	0.199183	T			0	1.17892	0.702996	2.34177	Q9NYF8	BCLAF1	Homo sapiens	Bcl-2-associated transcription factor 1
-1.23047	-1.93907	-1.72465	-1.97071	-0.531721	-0.892101	-0.564104	-0.904789	-0.488802	-1.50979	T			0	1.17741	0.748429	2.33898	Q9NXG2	THUMPD1	Homo sapiens	THUMP domain-containing protein 1
2.30199	2.11395	1.9737	2.3193	2.95388	2.9223	3.19894	2.758	2.23668	2.81372	T			0	1.17729	0.425562	2.33876	P14866	HNRNPL	Homo sapiens	Heterogeneous nuclear ribonucleoprotein L
0.00971985	-0.0950356	-0.388465	-0.308693	0.989826	0.702599	1.30237	0.559967	0.917734	-0.120514	T			0	1.17676	0.648014	2.33777	P13984	GTF2F2	Homo sapiens	General transcription factor IIF subunit 2
-2.05527	-1.56866	-1.61104	-1.89554	-1.75854	-1.58665	-0.784369	-1.19092	-1.60698	-1.35214	T			0	1.17605	0.39928	2.33646	Q9Y3B2	EXOSC1	Homo sapiens	Exosome complex component CSL4
-2.65343	-2.56892	-3.26636	-2.67468	-3.02118	-3.28331	-3.20384	-3.5907	-4.23268	-3.00916	T			0.00305085	1.17539	-0.819996	-2.33524	O60443	GSDME	Homo sapiens	Gasdermin-E
0.340431	-0.180241	-0.578414	-0.10231	-3.24611	-0.810547	-1.24831	-0.993021	-3.40605	-0.973616	T			0	1.17484	-1.66076	-2.33422	Q9H3P7	ACBD3	Homo sapiens	Golgi resident protein GCP60
-2.61251	-2.88775	-2.7316	-3.66356	-0.859947	-1.79319	-2.10816	-2.53091	-1.97444	-2.2408	T			0.00205339	1.17477	0.725139	2.33409	Q5TFE4	NT5DC1	Homo sapiens	5'-nucleotidase domain-containing protein 1
-1.60025	-2.02504	-1.31486	-2.87934	-2.31816	-3.05768	-3.00808	-3.27915	-2.49361	-3.32874	T			0	1.17396	-1.07896	-2.3326	O60488	ACSL4	Homo sapiens	Long-chain-fatty-acid--CoA ligase 4
-2.62471	-2.7723	-2.15231	-3.25488	-1.00896	-2.90305	-1.85985	-1.80902	-0.736509	-2.28416	T			0	1.17389	1.09116	2.33247	Q8NI36	WDR36	Homo sapiens	WD repeat-containing protein 36
0.115643	-0.54155	0.234387	-0.372263	0.787546	0.87645	1.53502	0.835325	0.92819	0.0551167	T			0	1.17314	0.747156	2.33107	Q96GD4	AURKB	Homo sapiens	Aurora kinase B
-0.995749	-1.1506	-1.26962	-0.128489	0.813957	0.362461	0.239269	-0.0535812	-0.150764	1.75584	T			0	1.17252	1.40328	2.32993	P05089	ARG1	Homo sapiens	Arginase-1
-3.75774	-5.20379	-4.20982	-3.37444	-5.00109	-4.91228	-3.99273	-5.34484	-5.0567	-5.31483	T			0.00072648	1.17245	-1.10234	-2.3298	Q14241	ELOA	Homo sapiens	Elongin-A
0.793243	1.63943	0.712283	1.34417	-0.208544	0.546511	0.471069	0.71983	-0.454109	0.361647	T			0	1.17234	-0.91316	-2.32959	P61011	SRP54	Homo sapiens	Signal recognition particle 54 kDa protein
-0.387564	-0.512625	-0.681596	-0.479397	0.144316	-0.315319	-0.165894	-0.16205	-0.428553	-0.275778	T			0	1.1723	0.226502	2.32952	O43172	PRPF4	Homo sapiens	U4/U6 small nuclear ribonucleoprotein Prp4
1.55387	0.548805	0.820621	0.623734	2.55788	1.41007	1.36001	1.43459	1.71889	1.4751	T			0	1.17213	0.656102	2.32922	Q9Y383	LUC7L2	Homo sapiens	Putative RNA-binding protein Luc7-like 2
-1.1076	-1.63048	-1.53665	-1.87865	-3.38698	-2.29166	-3.18233	-2.15973	-1.79669	-2.73915	T			0.00205339	1.17057	-0.693513	-2.32632	A5D8V6	VPS37C	Homo sapiens	Vacuolar protein sorting-associated protein 37C
-0.31489	-0.300547	0.146644	-0.475971	-0.903599	-1.75983	-2.02604	-1.30215	-0.833597	-3.50903	T			0	1.16925	-1.6454	-2.32389	P48634	PRRC2A	Homo sapiens	Protein PRRC2A
-3.3585	-3.44446	-2.59418	-2.87124	-1.92798	-1.87784	-1.88806	-2.21542	-1.06062	-2.67152	T			0.00072648	1.16885	1.08458	2.32315	Q9H7Z6	KAT8	Homo sapiens	Histone acetyltransferase KAT8
-0.237886	0.139687	-0.187802	0.426147	0.107927	1.39772	1.68284	1.11153	0.201614	0.80788	T			0	1.16871	0.671971	2.32288	P35659	DEK	Homo sapiens	Protein DEK
2.66162	3.3407	2.50335	2.96048	1.28745	2.01972	2.0035	2.46195	1.54093	2.33438	T			0	1.16718	-0.754116	-2.32006	P27708	CAD	Homo sapiens	CAD protein
2.49479	2.07759	2.25318	2.18781	2.15049	1.5179	1.72064	1.83851	2.14482	1.57965	T			0	1.1671	-0.399015	-2.3199	Q16543	CDC37	Homo sapiens	Hsp90 co-chaperone Cdc37
-0.0647259	-0.187365	0.188504	0.271038	1.26928	0.969341	0.403334	0.179911	0.888224	0.569363	T			0	1.16612	0.493969	2.3181	P56385	ATP5ME	Homo sapiens	ATP synthase subunit e, mitochondrial
2.56719	2.73109	2.89692	2.76621	2.27555	2.22598	2.11885	2.6666	2.32622	2.41433	T			0	1.16468	-0.271301	-2.31544	P61981	YWHAG	Homo sapiens	14-3-3 protein gamma
1.21706	1.14055	0.623734	0.970058	1.70829	1.58179	2.20113	1.93819	1.44736	1.2192	T			0	1.16437	0.547066	2.31487	Q08J23	NSUN2	Homo sapiens	tRNA (cytosine(34)-C(5))-methyltransferase
-0.308186	-0.173893	-0.419316	-0.0540867	-1.28254	-1.63148	-1.36317	-0.833324	-3.39673	-1.18887	T			0	1.16386	-1.56744	-2.31393	Q9Y6K5	OAS3	Homo sapiens	2'-5'-oligoadenylate synthase 3
-2.28663	-2.5854	-1.38935	-3.97219	-0.366739	-3.311	-0.735897	-1.20281	-0.83481	-1.18583	T			0	1.16363	1.48391	2.3135	Q8N488	RYBP	Homo sapiens	RING1 and YY1-binding protein
0.13518	-0.212112	-0.240354	-0.0858955	1.39552	0.335953	1.06105	0.454247	1.21552	0.0838375	T			0	1.16245	0.68533	2.31131	Q9BRX5	GINS3	Homo sapiens	DNA replication complex GINS protein PSF3
2.69383	3.50818	2.86907	3.45396	1.52958	2.61809	2.40821	2.70809	1.51312	2.46762	T			0	1.16204	-0.901651	-2.31057	P54136	RARS	Homo sapiens	Arginine--tRNA ligase, cytoplasmic
0.896391	1.79389	0.798446	1.14127	-0.023819	0.111059	0.703968	0.846664	0.177145	0.233562	T			0	1.16004	-0.738376	-2.30687	Q13144	EIF2B5	Homo sapiens	Translation initiation factor eIF-2B subunit epsilon
-0.147326	-0.492971	-0.678874	-0.571047	0.106573	0.0415897	0.0453701	-0.266487	0.149269	-0.124582	T			0	1.15917	0.391954	2.30527	Q8N684	CPSF7	Homo sapiens	Cleavage and polyadenylation specificity factor subunit 7
-3.05035	-3.05005	-3.47499	-3.11618	-3.63637	-2.85304	-3.09362	-3.01957	-2.70861	-2.80138	T			0.00072648	1.15836	0.329702	2.30378	Q96GC5	MRPL48	Homo sapiens	39S ribosomal protein L48, mitochondrial
0.366331	1.23594	0.782319	1.50361	1.83174	1.50761	1.72281	1.85549	1.83695	1.42667	T			0	1.1571	0.734316	2.30144	Q13620	CUL4B	Homo sapiens	Cullin-4B
-0.873182	-1.78451	-1.37288	-1.39214	-0.385065	-0.841166	-0.551285	-0.767952	0.216604	-0.939285	T			0	1.15551	0.858801	2.29851	Q9UEE9	CFDP1	Homo sapiens	Craniofacial development protein 1
0.818464	0.535435	0.0465975	0.498619	0.843601	0.95496	1.53703	1.30826	0.831032	0.861744	T			0	1.15516	0.525567	2.29786	P42285	MTREX	Homo sapiens	Exosome RNA helicase MTR4
2.73976	3.20105	2.71596	3.09643	1.64242	2.30804	2.19972	2.58349	1.59462	2.53102	T			0	1.15341	-0.701922	-2.29464	Q14204	DYNC1H1	Homo sapiens	Cytoplasmic dynein 1 heavy chain 1
0.495605	1.29791	0.695365	0.300922	-1.38841	-1.30167	-0.751467	-0.729586	-0.850199	0.552078	T			0	1.15143	-1.04002	-2.29099	O60343	TBC1D4	Homo sapiens	TBC1 domain family member 4
-0.528244	-1.50731	-0.919499	-1.36395	0.22698	-0.277868	-0.0542278	-0.227449	0.421957	-0.761541	T			0	1.15131	0.89074	2.29076	P46013	MKI67	Homo sapiens	Proliferation marker protein Ki-67
-0.284168	-0.0429401	-0.134078	-0.316093	-0.963245	-1.35905	-0.54401	-1.45076	-0.210003	-1.97472	T			0	1.1509	-1.01751	-2.29002	Q8N6M0	OTUD6B	Homo sapiens	Deubiquitinase OTUD6B
2.86067	3.2358	3.38618	3.95502	2.16825	2.65656	1.93561	2.64028	2.12864	2.9798	T			0	1.1502	-0.776514	-2.28872	P09493	TPM1	Homo sapiens	Tropomyosin alpha-1 chain
0.923538	0.0482903	0.27074	0.298836	1.53361	0.578922	0.784424	0.663815	1.40771	1.04617	T			0	1.1493	0.653879	2.28706	Q9NQ29	LUC7L	Homo sapiens	Putative RNA-binding protein Luc7-like 1
-4.36584	-3.71202	-3.94925	-4.23886	-3.06473	-3.87172	-3.84709	-3.67136	-2.72786	-3.65397	T			0.00205339	1.1473	0.715426	2.28339	Q14207	NPAT	Homo sapiens	Protein NPAT
-0.013483	-0.263517	0.472478	-0.677011	-1.03625	-1.6932	-1.38147	-1.01036	-0.463057	-1.2228	T			0	1.14448	-0.778356	-2.27819	Q13190	STX5	Homo sapiens	Syntaxin-5
1.46226	1.61524	1.43679	1.24061	2.26234	1.96979	1.81142	1.88349	2.71217	1.65558	T			0	1.1425	0.645025	2.27454	P62266	RPS23	Homo sapiens	40S ribosomal protein S23
5.20934	5.63507	4.84538	5.40976	4.36302	4.79273	4.93328	5.01082	4.4045	4.7274	T			0	1.14249	-0.560646	-2.27452	P50991	CCT4	Homo sapiens	T-complex protein 1 subunit delta
0.888882	0.341825	0.413541	0.614647	1.27864	1.06607	1.39393	1.05306	0.944519	0.78257	T			0	1.14231	0.361992	2.2742	Q8WXX5	DNAJC9	Homo sapiens	DnaJ homolog subfamily C member 9
-0.0171623	-0.905241	0.0243216	-0.298546	0.336323	0.91799	0.565023	0.434534	0.789696	0.0217438	T			0	1.14165	0.714481	2.27298	Q9P013	CWC15	Homo sapiens	Spliceosome-associated protein CWC15 homolog
0.242998	-0.308905	-0.403174	-0.0372944	-1.21175	-0.908194	-0.638622	-0.677214	-0.389496	-1.41714	T			0	1.1414	-0.701357	-2.27253	Q92747	ARPC1A	Homo sapiens	Actin-related protein 2/3 complex subunit 1A
0.673006	1.12267	1.01261	1.92099	-1.00852	-0.381561	-0.419519	0.432354	-0.0197086	0.69569	T			0	1.13997	-0.812877	-2.2699	Q01995	TAGLN	Homo sapiens	Transgelin
-0.347418	-0.300379	-0.917268	-1.06148	-1.69621	-2.43016	-1.66775	-0.865021	-2.63375	-1.77511	T			0	1.13959	-1.10133	-2.2692	Q6XZF7	DNMBP	Homo sapiens	Dynamin-binding protein
-0.193256	-0.00218391	0.154101	-0.60664	-1.63081	-1.82969	-1.60529	-0.399086	-1.62598	-0.884794	T			0	1.13902	-0.80796	-2.26814	Q460N5	PARP14	Homo sapiens	Poly [ADP-ribose] polymerase 14
-3.02059	-3.38719	-3.55925	-3.69111	-3.77655	-3.93683	-3.74174	-3.91155	-3.7071	-3.84258	T			0.00072648	1.13779	-0.40587	-2.26588	P51116	FXR2	Homo sapiens	Fragile X mental retardation syndrome-related protein 2
-0.420744	-1.17743	-0.565316	-0.967405	-0.181814	-0.443607	-0.101849	-0.0801239	0.516123	-0.543369	T			0	1.13713	0.746933	2.26468	Q9UKX7	NUP50	Homo sapiens	Nuclear pore complex protein Nup50
-2.26916	-2.25537	-1.96104	-1.82892	-2.01996	-1.80878	-1.49557	-1.40684	-1.63607	-1.94824	T			0	1.12922	0.414905	2.25013	Q06546	GABPA	Homo sapiens	GA-binding protein alpha chain
-1.92605	-1.63918	-2.74302	-2.02901	-0.888519	-1.09429	-0.468845	-0.97496	-1.08197	-1.81072	T			0	1.12717	0.795098	2.24637	Q9H814	PHAX	Homo sapiens	Phosphorylated adapter RNA export protein
1.1019	1.6322	1.40163	1.42615	0.864828	1.17805	0.74596	0.776768	0.499762	1.30457	T			0	1.127	-0.530101	-2.24606	P47755	CAPZA2	Homo sapiens	F-actin-capping protein subunit alpha-2
1.39407	1.63858	1.56026	1.64089	1.38691	0.955837	0.994759	1.35942	1.46305	1.1266	T			0	1.12676	-0.242095	-2.24562	P61923	COPZ1	Homo sapiens	Coatomer subunit zeta-1
-0.0640125	-0.579617	-0.565194	-0.0532494	-0.190517	0.155407	0.774691	0.869276	0.13554	-0.0131989	T			0	1.12582	0.646057	2.24389	Q9UKD2	MRTO4	Homo sapiens	mRNA turnover protein 4 homolog
1.10242	1.62573	0.74578	1.45521	0.979042	0.631443	0.487654	0.817467	0.726904	0.519808	T			0	1.12533	-0.544225	-2.24299	P12081	HARS	Homo sapiens	Histidine--tRNA ligase, cytoplasmic
2.65979	3.45787	3.10579	3.51803	2.5626	2.65009	2.64292	2.87672	2.376	2.52863	T			0	1.12231	-0.591588	-2.23745	Q9Y266	NUDC	Homo sapiens	Nuclear migration protein nudC
-1.20272	-1.71774	-1.57467	-1.30981	-1.48338	-2.26365	-1.50122	-2.09171	-1.61009	-1.87425	T			0.00520325	1.12207	-0.407452	-2.23701	P36404	ARL2	Homo sapiens	ADP-ribosylation factor-like protein 2
0.817553	1.54235	0.900958	1.02468	-0.0907726	0.347601	0.221876	0.394852	0.821947	0.527124	T			0	1.11957	-0.490077	-2.23243	P36915	GNL1	Homo sapiens	Guanine nucleotide-binding protein-like 1
-1.15602	-1.50906	-1.84964	-1.76625	-1.24405	-0.472389	-0.266699	-0.557627	-1.39935	-0.911074	T			0	1.11937	0.614227	2.23206	A3KN83	SBNO1	Homo sapiens	Protein strawberry notch homolog 1
-5.41151	-6.35796	-4.18745	-5.64323	-2.8512	-4.50568	-3.76581	-4.44085	-2.80605	-4.31907	T			0.00072648	1.11924	1.54472	2.23182	P28749	RBL1	Homo sapiens	Retinoblastoma-like protein 1
0.428341	0.247002	1.41612	1.38892	-0.0961781	0.0271606	-0.404337	0.0554256	-0.168327	0.199802	T			0.00072648	1.11821	-0.841127	-2.22995	Q99536	VAT1	Homo sapiens	Synaptic vesicle membrane protein VAT-1 homolog
0.469978	0.608961	0.791177	0.335581	0.412151	-0.51548	-0.379124	0.00649071	0.469475	0.0456886	T			0	1.11784	-0.37754	-2.22926	Q5T4S7	UBR4	Homo sapiens	E3 ubiquitin-protein ligase UBR4
-0.361092	0.227673	0.621751	-0.297165	-1.17972	-0.777018	-1.11593	-1.22167	-0.456499	-3.34299	T			0.00072648	1.11679	-1.72151	-2.22733	Q69YQ0	SPECC1L	Homo sapiens	Cytospin-A
-1.71031	-1.85365	-1.88894	-2.66991	-1.70149	-1.98908	-1.54802	-1.14434	-1.07798	-1.76536	T			0	1.11678	0.701478	2.22731	Q8IZL8	PELP1	Homo sapiens	Proline-, glutamic acid- and leucine-rich protein 1
0.517431	0.0893269	1.42784	0.350792	-0.0303459	0.389688	-0.189274	0.0151672	-1.24372	-0.157362	T			0.00072648	1.11322	-1.05832	-2.2208	Q9H0J9	PARP12	Homo sapiens	Poly [ADP-ribose] polymerase 12
-2.58796	-1.8489	-1.92944	-1.87405	-1.69313	-1.42979	-1.44752	-0.949404	-1.78256	-1.49969	T			0.0053325	1.11265	0.649535	2.21975	Q9ULK4	MED23	Homo sapiens	Mediator of RNA polymerase II transcription subunit 23
-0.924572	-0.0798416	-0.712876	-0.21965	-0.123941	0.216475	0.559885	0.416439	0.821516	-0.291677	T			0	1.11144	0.799661	2.21753	Q9NZL9	MAT2B	Homo sapiens	Methionine adenosyltransferase 2 subunit beta
-0.733641	-0.435316	-0.17722	-0.62818	-0.680202	-1.08237	-0.822615	-0.71035	-1.1094	-0.827187	T			0	1.1114	-0.388723	-2.21746	P49257	LMAN1	Homo sapiens	Protein ERGIC-53
0.335264	-0.167879	0.219478	-0.118679	1.32137	0.0848961	0.529005	0.327187	0.952318	0.394123	T			0	1.11065	0.49083	2.21609	P98175	RBM10	Homo sapiens	RNA-binding protein 10
0.826429	1.22822	0.0803576	1.19549	1.34382	2.10125	2.41774	2.31878	1.18464	1.76979	T			0	1.10913	0.92511	2.21331	Q93009	USP7	Homo sapiens	Ubiquitin carboxyl-terminal hydrolase 7
1.03649	1.41211	1.54734	1.67172	1.33759	0.626627	0.518106	0.750664	1.26574	0.840429	T			0.00072648	1.10856	-0.464637	-2.21227	O75935	DCTN3	Homo sapiens	Dynactin subunit 3
1.58478	1.30631	1.22299	1.80576	1.99038	2.23461	1.98046	1.75794	1.85842	1.89385	T			0	1.10768	0.356778	2.21066	P49411	TUFM	Homo sapiens	Elongation factor Tu, mitochondrial
-3.96864	-4.63529	-5.05247	-4.65273	-2.29388	-3.31151	-2.81689	-3.82576	-2.63713	-4.15913	T			0.00205339	1.10743	1.0366	2.21019	Q7Z4Q2	HEATR3	Homo sapiens	HEAT repeat-containing protein 3
-2.6455	-4.47493	-3.37078	-3.64566	-0.996241	-2.50155	-1.98522	-1.86351	-0.628208	-3.12981	T			0	1.10672	1.66038	2.20889	Q9UIU6	SIX4	Homo sapiens	Homeobox protein SIX4
0.337404	1.08923	1.43628	1.53229	0.364368	0.682835	-0.141188	-0.656273	0.971853	-1.1069	T			0	1.10455	-1.36257	-2.20492	Q96HY6	DDRGK1	Homo sapiens	DDRGK domain-containing protein 1
-0.664968	-0.721266	-1.31243	-0.663086	-0.275597	-0.361151	0.414093	0.0942307	-0.693697	-0.130651	T			0	1.10437	0.597065	2.20459	Q7Z2T5	TRMT1L	Homo sapiens	TRMT1-like protein
2.98803	3.89153	2.55515	3.58993	1.561	2.48379	2.68196	2.72533	1.72921	2.45074	T			0	1.10384	-0.954398	-2.20362	Q9P2J5	LARS	Homo sapiens	Leucine--tRNA ligase, cytoplasmic
-3.99969	-3.82175	-4.99962	-4.04883	-3.65282	-2.57763	-2.49591	-2.87106	-3.98761	-2.8817	T			0.00205339	1.10227	0.970679	2.20075	Q9Y6V7	DDX49	Homo sapiens	Probable ATP-dependent RNA helicase DDX49
1.54606	1.71632	1.65383	1.72492	1.17887	1.56692	1.42414	1.6632	1.05335	1.20007	T			0	1.10135	-0.354743	-2.19907	Q08752	PPID	Homo sapiens	Peptidyl-prolyl cis-trans isomerase D
-1.1324	-1.69113	-0.906684	-0.894064	-1.55221	-1.57065	-1.39511	-3.29652	-1.17291	-2.85326	T			0.00368756	1.101	-1.28482	-2.19843	Q9UNY4	TTF2	Homo sapiens	Transcription termination factor 2
2.16109	1.69666	2.01672	1.40804	1.86803	1.03502	1.368	1.24188	1.47229	1.38327	T			0	1.10082	-0.454816	-2.1981	Q6IBS0	TWF2	Homo sapiens	Twinfilin-2
-0.0606823	1.0431	0.364831	0.747215	-1.0703	-0.0678692	-0.396523	-0.199413	-1.60692	0.0130577	T			0	1.09924	-1.12137	-2.19522	O75886	STAM2	Homo sapiens	Signal transducing adapter molecule 2
0.254099	0.893385	0.560563	0.646952	-2.13279	-0.52594	-0.80394	-0.142508	-2.21433	0.0262432	T			0	1.09823	-1.36561	-2.19336	Q8TDB6	DTX3L	Homo sapiens	E3 ubiquitin-protein ligase DTX3L
-2.65972	-1.58725	-2.49951	-1.23773	-4.66889	-2.48708	-2.66981	-2.64573	-3.2833	-2.93243	T			0.0053325	1.09615	-0.957766	-2.18957	Q9BZI7	UPF3B	Homo sapiens	Regulator of nonsense transcripts 3B
2.49464	2.00842	1.88161	1.96354	3.48341	2.79921	2.742	2.5598	2.729	2.27283	T			0	1.09586	0.433491	2.18903	Q02878	RPL6	Homo sapiens	60S ribosomal protein L6
-1.47739	-2.80429	-1.58649	-2.10078	-2.51736	-3.48402	-2.8616	-3.29937	-2.30719	-3.39595	T			0.00400668	1.09334	-1.0086	-2.18444	O94817	ATG12	Homo sapiens	Ubiquitin-like protein ATG12
3.59451	4.16051	4.57629	4.42034	3.18489	3.90297	3.08402	3.67365	2.73027	3.72395	T			0	1.09328	-0.811958	-2.18433	P06753	TPM3	Homo sapiens	Tropomyosin alpha-3 chain
-2.83755	-2.12727	-2.61645	-1.77083	-1.01827	-1.69524	-1.75467	-1.46564	-1.46765	-1.98848	T			0	1.09267	0.697437	2.18322	Q9NVM6	DNAJC17	Homo sapiens	DnaJ homolog subfamily C member 17
-1.53265	-2.79646	-1.60425	-1.80626	-0.0666351	-0.801727	-1.0326	-1.13036	0.309759	-1.34539	T			0	1.0917	1.21291	2.18145	P29590	PML	Homo sapiens	Protein PML
2.48054	2.72162	2.64236	3.01026	2.56752	2.69934	2.06737	2.46991	2.46379	2.29961	T			0	1.08737	-0.302594	-2.17354	Q13409	DYNC1I2	Homo sapiens	Cytoplasmic dynein 1 intermediate chain 2
-0.0576363	0.311544	-0.75571	0.142729	0.354288	0.353188	0.850098	0.857729	0.611181	0.283735	T			0	1.08645	0.673983	2.17186	P19784	CSNK2A2	Homo sapiens	Casein kinase II subunit alpha'
-1.09052	-0.763447	-0.734435	-0.407619	-1.49413	-0.887156	-1.41183	-0.973881	-1.42332	-1.14025	T			0	1.0853	-0.430142	-2.16976	Q9BPX5	ARPC5L	Homo sapiens	Actin-related protein 2/3 complex subunit 5-like protein
0.600842	0.193016	0.279874	0.341137	0.0291977	-0.303368	-0.0589237	-0.43082	0.354729	-0.534069	T			0	1.08529	-0.557104	-2.16975	Q9UN37	VPS4A	Homo sapiens	Vacuolar protein sorting-associated protein 4A
-2.48801	-3.3124	-3.64206	-4.30801	-2.36967	-4.36611	-4.23618	-2.57524	-1.36805	-2.67004	T			0	1.08489	1.23318	2.16901	P49711	CTCF	Homo sapiens	Transcriptional repressor CTCF
-0.333733	0.236637	0.287087	0.354912	0.327394	0.634418	0.822119	0.461882	0.501743	0.784798	T			0	1.08462	0.446582	2.16852	P56537	EIF6	Homo sapiens	Eukaryotic translation initiation factor 6
-0.408802	0.400314	0.462016	0.109262	-1.3646	-2.78885	-1.40847	-0.129595	-1.24464	-0.543056	T			0	1.08424	-0.779795	-2.16783	Q92609	TBC1D5	Homo sapiens	TBC1 domain family member 5
0.00507736	0.0100975	0.086278	-0.326597	-0.979229	-1.75931	-0.80509	-0.548664	-0.446873	-2.01161	T			0	1.08352	-0.946097	-2.16651	O60784	TOM1	Homo sapiens	Target of Myb protein 1
-1.45704	0.115566	-1.98564	0.95895	-2.23747	-0.795084	-1.4701	-1.2269	-3.51246	-5.14648	T			0.0053325	1.08332	-2.70324	-2.16614	A6NKF1	SAC3D1	Homo sapiens	SAC3 domain-containing protein 1
-0.472912	-0.803349	-0.2293	-0.564354	0.0694771	-0.586891	-0.104326	0.169792	0.326723	-0.45829	T			0	1.08272	0.53022	2.16507	Q96T60	PNKP	Homo sapiens	Bifunctional polynucleotide phosphatase/kinase
-1.05597	-2.1843	-1.95039	-2.32688	-2.62168	-2.86638	-2.31904	-2.212	-3.22532	-4.70882	T			0.00520325	1.08254	-1.50266	-2.16473	P35610	SOAT1	Homo sapiens	Sterol O-acyltransferase 1
0.829641	0.669422	1.48828	0.709597	1.0256	0.0830936	0.131159	0.287519	0.548052	0.416273	T			0	1.08009	-0.506954	-2.16027	O95817	BAG3	Homo sapiens	BAG family molecular chaperone regulator 3
-0.325945	-0.172857	-0.700803	0.458832	0.712513	1.04583	1.43898	1.02525	0.126263	0.617296	T			0	1.07836	0.774795	2.1571	Q92541	RTF1	Homo sapiens	RNA polymerase-associated protein RTF1 homolog
2.15504	2.60696	2.00485	2.69519	1.63436	1.85531	1.87588	1.98524	1.68038	2.01578	T			0	1.07796	-0.471709	-2.15638	P46459	NSF	Homo sapiens	Vesicle-fusing ATPase
-0.11949	-0.536192	0.096282	-0.485991	0.200214	-0.250586	-0.350222	-0.19154	0.630192	0.745985	T			0	1.0759	0.656227	2.15264	P35030	PRSS3	Homo sapiens	Trypsin-3
2.54691	2.47789	2.47824	2.96529	3.07809	3.39932	3.37969	3.36539	2.65655	3.5344	T			0	1.07476	0.568366	2.15055	P09651	HNRNPA1	Homo sapiens	Heterogeneous nuclear ribonucleoprotein A1
0.0517368	-0.411205	0.0519705	-0.458799	-1.0297	-0.957455	-0.675697	-0.548174	-0.672297	-0.473545	T			0	1.074	-0.373097	-2.14916	Q9Y315	DERA	Homo sapiens	Deoxyribose-phosphate aldolase
-0.901266	-0.893465	-1.14321	-0.586885	0.274239	0.325401	0.53425	0.321424	-0.597229	-0.543432	T			0	1.07302	0.608127	2.14738	Q9UJA5	TRMT6	Homo sapiens	tRNA (adenine(58)-N(1))-methyltransferase non-catalytic subunit TRM6
-1.35473	-1.15215	-2.14367	-1.05225	-0.753674	-0.258568	-0.138329	-0.380651	-0.848381	-0.944014	T			0	1.07158	0.701351	2.14476	Q9Y3Z3	SAMHD1	Homo sapiens	Deoxynucleoside triphosphate triphosphohydrolase SAMHD1
4.88892	5.32794	4.6985	5.30889	3.49705	4.45715	4.24312	4.58887	3.55231	4.71464	T			0	1.0714	-0.770791	-2.14444	P49327	FASN	Homo sapiens	Fatty acid synthase
-1.57625	-0.921911	-1.53221	-1.37455	-1.73752	-3.02096	-2.81667	-1.80475	-3.10625	-1.76942	T			0	1.07138	-0.87558	-2.14441	Q9Y6E0	STK24	Homo sapiens	Serine/threonine-protein kinase 24
-2.69604	-1.91959	-4.44425	-1.32421	-3.80192	-0.55645	-1.10486	-1.4939	2.7088	-0.468693	T			0	1.0706	2.84476	2.14299	P61626	LYZ	Homo sapiens	Lysozyme C
-3.80593	-2.12907	-3.69229	-1.67025	-1.99654	-1.00846	-0.508526	-0.991117	-1.87027	2.17873	T			0	1.06978	2.59683	2.1415	P05109	S100A8	Homo sapiens	Protein S100-A8
-1.73453	-2.42986	-1.17416	-1.56376	-0.381033	-1.19812	0.170979	-0.12504	-1.31584	-0.980019	T			0	1.06864	0.918611	2.13941	P63272	SUPT4H1	Homo sapiens	Transcription elongation factor SPT4
1.10754	0.85659	-0.206153	0.0453758	1.55228	1.14575	1.87315	1.47251	1.53524	0.941612	T			0	1.06802	0.865614	2.13829	Q9H0S4	DDX47	Homo sapiens	Probable ATP-dependent RNA helicase DDX47
2.24596	2.47899	2.01582	1.95915	1.62938	1.42066	1.7072	1.97475	1.11719	1.77851	T			0	1.06498	-0.551498	-2.13276	P62495	ETF1	Homo sapiens	Eukaryotic peptide chain release factor subunit 1
-1.38041	-1.87728	-1.32774	-0.886049	-1.84551	-1.1928	-0.90563	-2.00716	-1.96924	-1.72996	T			0.00072648	1.06417	-0.53425	-2.13127	Q9BQE5	APOL2	Homo sapiens	Apolipoprotein L2
-0.0145683	-0.304245	-0.53589	0.0359859	0.660929	0.266254	0.298376	0.33337	1.098	-0.0171871	T			0	1.0631	0.676074	2.12934	O43670	ZNF207	Homo sapiens	BUB3-interacting and GLEBS motif-containing protein ZNF207
1.88914	2.51662	1.89823	2.36336	1.7359	1.82612	1.56932	1.8402	1.71136	1.71391	T			0	1.06185	-0.411682	-2.12706	Q14152	EIF3A	Homo sapiens	Eukaryotic translation initiation factor 3 subunit A
-2.99306	-3.35009	-4.01562	-4.33992	-2.66141	-3.2531	-2.90774	-2.67405	-2.48069	-3.24763	T			0	1.06178	0.873883	2.12694	Q8NCF5	NFATC2IP	Homo sapiens	NFATC2-interacting protein
-0.375956	-0.788174	-0.443748	-0.252125	-0.14764	-0.138229	0.206135	0.244211	0.546236	-0.425129	T			0	1.06174	0.586773	2.12687	P49005	POLD2	Homo sapiens	DNA polymerase delta subunit 2
-0.455198	-0.692717	-0.376796	-1.19153	-1.11606	-2.15771	-2.07181	-1.86017	-1.09794	-1.04839	T			0	1.06036	-0.65644	-2.12436	Q9Y5S2	CDC42BPB	Homo sapiens	Serine/threonine-protein kinase MRCK beta
-0.392796	-0.523491	-0.0839415	-0.55933	-0.137838	-1.01168	-2.10278	-1.3354	-0.423292	-2.05443	T			0.00072648	1.05957	-0.881149	-2.12291	Q9HAU0	PLEKHA5	Homo sapiens	Pleckstrin homology domain-containing family A member 5
-1.88043	-1.16907	-2.29389	-1.32108	-1.27601	-0.310736	-0.434948	-0.68012	-1.27775	-0.876562	T			0	1.05829	0.721308	2.12058	Q9NTI5	PDS5B	Homo sapiens	Sister chromatid cohesion protein PDS5 homolog B
-0.850437	-0.788668	-0.803012	-1.35507	-5.221	-1.8573	-1.22989	-1.36421	-3.0206	-1.47756	T			0	1.05539	-1.00483	-2.11533	Q9UIL1	SCOC	Homo sapiens	Short coiled-coil protein
-4.1745	-3.83282	-3.79156	-3.57471	-2.92359	-4.07039	-3.59668	-3.61399	-3.55621	-3.28665	T			0.00108382	1.05428	0.357782	2.1133	Q9H4G0	EPB41L1	Homo sapiens	Band 4.1-like protein 1
-0.0773792	0.281822	-0.176166	0.396992	0.326813	-0.441149	0.0226479	-0.0304089	-0.440279	-0.51189	T			0	1.05015	-0.433843	-2.10581	P22059	OSBP	Homo sapiens	Oxysterol-binding protein 1
-0.340689	-0.460508	-0.821034	-0.633476	-0.867184	-0.825258	-0.647558	-0.692087	-1.70717	-1.04597	T			0	1.04833	-0.584484	-2.1025	Q8TDX7	NEK7	Homo sapiens	Serine/threonine-protein kinase Nek7
-1.79291	-1.69351	-1.87253	-1.78466	-0.540377	-0.984016	-0.852081	-1.3451	-0.955561	-1.77657	T			0	1.04806	0.426825	2.10201	Q5SSJ5	HP1BP3	Homo sapiens	Heterochromatin protein 1-binding protein 3
-1.89719	-2.17338	-1.84939	-2.13015	-1.12066	-1.51121	-1.05456	-1.81536	-1.79548	-1.1967	T			0	1.04677	0.410011	2.09967	O43818	RRP9	Homo sapiens	U3 small nucleolar RNA-interacting protein 2
-0.749439	-0.665133	-1.00916	-0.336926	-0.945351	-1.45933	-0.979321	-0.931152	-1.58358	-1.03855	T			0	1.0462	-0.494262	-2.09865	Q9Y5K8	ATP6V1D	Homo sapiens	V-type proton ATPase subunit D
2.46914	2.67703	1.50407	2.6822	2.08196	1.44731	1.29548	1.47918	1.9076	1.33801	T			0	1.04455	-0.758183	-2.09564	Q66K74	MAP1S	Homo sapiens	Microtubule-associated protein 1S
-3.31987	-3.88504	-3.3233	-3.14612	-4.35082	-4.79134	-2.86367	-3.66701	-3.8429	-4.31626	T			0.0053325	1.04311	-0.523476	-2.09304	Q2TAM9	TUSC1	Homo sapiens	Tumor suppressor candidate gene 1 protein
-1.25544	-1.71699	-1.39767	-1.90364	-2.52813	-2.6287	-2.76308	-2.25929	-1.70046	-2.1673	T			0.00747198	1.04091	-0.473918	-2.08905	P61006	RAB8A	Homo sapiens	Ras-related protein Rab-8A
-0.0286026	0.741652	-0.369082	0.513597	-0.546356	-0.459866	0.0385303	-0.216084	-0.965769	-0.391077	T			0	1.03935	-0.738701	-2.08622	O14530	TXNDC9	Homo sapiens	Thioredoxin domain-containing protein 9
3.34543	3.07186	2.95498	2.89265	3.00688	2.18698	2.8908	2.94416	2.74301	2.41319	T			0	1.03881	-0.36611	-2.08524	P31689	DNAJA1	Homo sapiens	DnaJ homolog subfamily A member 1
0.873798	0.396746	1.23146	0.216915	0.369492	0.35762	-0.76519	-0.469622	0.500877	-0.308006	T			0	1.03767	-0.771981	-2.08317	Q9H0U4	RAB1B	Homo sapiens	Ras-related protein Rab-1B
2.4567	2.7253	2.59228	2.26215	3.38758	2.38132	3.18395	2.71645	3.13695	2.712	T			0	1.03758	0.346024	2.08301	P24928	POLR2A	Homo sapiens	DNA-directed RNA polymerase II subunit RPB1
-0.691126	-0.400602	-0.719678	-0.200613	0.763714	-0.414122	0.277552	0.0368919	1.36442	-0.206404	T			0	1.03432	0.901306	2.0771	O00193	SMAP	Homo sapiens	Small acidic protein
-4.11035	-3.27394	-4.47194	-4.10438	-3.04421	-3.17156	-2.81857	-2.85345	-3.18538	-3.68161	T			0.00072648	1.03307	0.750012	2.07484	P49441	INPP1	Homo sapiens	Inositol polyphosphate 1-phosphatase
0.770079	0.306772	0.829146	0.428774	0.13266	-0.618147	-0.162474	-0.146845	0.541161	-0.208073	T			0	1.03297	-0.521612	-2.07465	P23381	WARS	Homo sapiens	Tryptophan--tRNA ligase, cytoplasmic
-1.09855	-1.36592	-0.247516	-1.17505	0.325695	-0.243221	-0.650221	-0.324663	-0.0811119	-0.554066	T			0	1.03087	0.65181	2.07086	Q7L5D6	GET4	Homo sapiens	Golgi to ER traffic protein 4 homolog
1.305	2.71768	1.5547	2.39965	0.633965	1.13178	1.14269	1.25405	0.213207	1.38385	T			0	1.03048	-1.04389	-2.07015	Q07866	KLC1	Homo sapiens	Kinesin light chain 1
-1.13833	-0.611229	-0.747409	0.149628	1.57442	-0.366259	0.836222	-0.0118122	1.16645	-0.0497456	T			0	1.02906	0.955131	2.06757	P20962	PTMS	Homo sapiens	Parathymosin
0.665762	-0.0990372	0.191895	0.0126553	1.45655	0.902987	0.999031	0.620388	1.35876	0.477997	T			0	1.02756	0.626228	2.06486	Q13573	SNW1	Homo sapiens	SNW domain-containing protein 1
-1.85664	-1.05988	-2.05817	-1.31777	-3.33873	-3.78253	-2.94088	-2.45555	-3.85655	-1.87925	T			0	1.0234	-1.15734	-2.05732	Q9BTE1	DCTN5	Homo sapiens	Dynactin subunit 5
2.10891	2.54868	1.3671	2.21815	2.09324	2.59674	2.97216	2.90092	2.54903	2.63274	T			0	1.02261	0.633521	2.05589	Q08211	DHX9	Homo sapiens	ATP-dependent RNA helicase A
-2.09	-1.65334	-2.54943	-2.00209	-1.59948	-0.989599	-0.974813	-0.970095	-1.99027	-1.15648	T			0	1.02209	0.701431	2.05497	Q96RE7	NACC1	Homo sapiens	Nucleus accumbens-associated protein 1
3.67344	3.30637	3.37924	3.5321	3.09371	3.29414	3.29908	3.45882	2.94544	2.95707	T			0	1.02196	-0.352342	-2.05473	P05198	EIF2S1	Homo sapiens	Eukaryotic translation initiation factor 2 subunit 1
-2.58997	-2.33366	-4.27937	-2.34975	-2.56886	-2.06295	-1.69214	-1.9601	-1.24682	-1.86085	T			0	1.02158	1.19893	2.05403	O94808	GFPT2	Homo sapiens	Glutamine--fructose-6-phosphate aminotransferase [isomerizing] 2
1.24229	1.83464	1.17374	1.94046	0.754297	1.23451	1.1075	1.05207	0.503223	1.24659	T			0	1.02049	-0.613826	-2.05207	O94979	SEC31A	Homo sapiens	Protein transport protein Sec31A
1.57569	1.49024	0.42817	0.895794	0.39439	-0.0907726	0.457468	0.630358	0.419729	0.158739	T			0	1.0197	-0.69453	-2.05065	Q8WU90	ZC3H15	Homo sapiens	Zinc finger CCCH domain-containing protein 15
-0.827873	-0.329042	-0.526385	-0.509922	-2.12932	-1.12207	-1.35303	-1.05073	-3.92028	-1.39148	T			0.00072648	1.01938	-1.57253	-2.05006	Q9HCN4	GPN1	Homo sapiens	GPN-loop GTPase 1
1.38981	1.7919	0.511781	1.44993	0.772013	0.194632	0.55209	0.848289	0.394335	0.50976	T			0	1.01935	-0.701728	-2.05001	Q9H3U1	UNC45A	Homo sapiens	Protein unc-45 homolog A
4.15711	3.26809	3.98801	3.43098	4.99015	4.52085	4.52993	4.07546	4.50549	4.23531	T			0	1.01686	0.561037	2.04551	Q6PJT7	ZC3H14	Homo sapiens	Zinc finger CCCH domain-containing protein 14
-0.109699	0.555454	0.257638	-0.849417	-0.692352	-4.44011	-2.31278	-0.631289	-0.729691	-2.32948	T			0.00072648	1.01649	-1.19365	-2.04483	Q06190	PPP2R3A	Homo sapiens	Serine/threonine-protein phosphatase 2A regulatory subunit B'' subunit alpha
-2.12083	-2.06876	-3.41668	-2.35764	-1.96904	-1.96036	-1.04983	-1.39525	-1.97483	-1.66127	T			0	1.01627	0.813858	2.04444	Q9BQ52	ELAC2	Homo sapiens	Zinc phosphodiesterase ELAC protein 2
-4.40132	-3.81499	-3.05099	-3.69729	-2.10596	-2.16642	-2.14508	-2.59317	-0.755432	-3.39472	T			0.00072648	1.01529	1.49337	2.04265	Q9GZS1	POLR1E	Homo sapiens	DNA-directed RNA polymerase I subunit RPA49
-1.52151	-1.42687	-0.921954	-1.37222	-0.457712	-0.802237	-0.768042	-0.899105	0.237411	-1.01207	T			0	1.01329	0.752718	2.03905	Q9H6Z4	RANBP3	Homo sapiens	Ran-binding protein 3
0.233566	1.13218	-0.0968752	0.685081	-2.32808	-0.773993	-1.19496	-0.468117	-3.45913	-0.247038	T			0	1.01233	-1.87992	-2.03732	Q68CZ2	TNS3	Homo sapiens	Tensin-3
-3.6464	-4.72203	-5.4126	-5.96012	-4.83641	-4.06944	-3.71341	-3.7534	-3.43894	-3.93728	T			0	1.01036	1.22541	2.03376	Q13315	ATM	Homo sapiens	Serine-protein kinase ATM
-0.767593	-1.29257	-1.12903	-1.3261	-1.04488	-1.92538	-1.97143	-1.29033	-1.5681	-2.24732	T			0.00205339	1.01006	-0.573096	-2.03322	Q9Y4P3	TBL2	Homo sapiens	Transducin beta-like protein 2
1.01745	0.928596	1.00673	1.2566	1.22051	1.68542	1.1334	1.44115	1.07865	1.74647	T			0	1.00924	0.369744	2.03173	P40926	MDH2	Homo sapiens	Malate dehydrogenase, mitochondrial
1.20994	1.82522	1.53729	2.02279	2.61142	3.25569	3.40411	2.91217	1.79035	2.33065	T			0	1.00874	0.695584	2.03083	O43790|Q14533	KRT86|KRT81	Homo sapiens	Keratin, type II cuticular Hb6|Keratin, type II cuticular Hb1
-0.84878	-1.28654	-1.06403	-1.17079	-0.268049	-0.351377	0.188791	-0.20833	-0.230572	-1.13899	T			0	1.00807	0.566572	2.02962	P18858	LIG1	Homo sapiens	DNA ligase 1
2.51668	2.57198	3.23611	2.83644	1.79731	2.30665	1.89408	2.04417	2.51777	2.41734	T			0	1.00781	-0.463877	-2.02915	Q9UKS6	PACSIN3	Homo sapiens	Protein kinase C and casein kinase substrate in neurons protein 3
2.06539	2.19202	2.00843	2.51335	2.11863	2.43908	2.62052	2.34565	2.69951	2.50455	T			0	1.00715	0.321774	2.02796	Q9NQ88	TIGAR	Homo sapiens	Fructose-2,6-bisphosphatase TIGAR
-2.95444	-3.83816	-2.87131	-4.33836	-1.93865	-2.99167	-2.88723	-2.64253	-1.72599	-2.96063	T			0	1.00688	1.05751	2.02747	Q9HCK8	CHD8	Homo sapiens	Chromodomain-helicase-DNA-binding protein 8
-0.611799	-0.317404	-1.26586	-0.400568	-1.35129	-0.931849	-0.54335	-1.1642	-2.1916	-1.01772	T			0.00072648	1.00384	-0.808933	-2.02198	P57678	GEMIN4	Homo sapiens	Gem-associated protein 4
1.16959	0.719763	1.27801	0.790575	0.490456	0.205877	0.553085	0.382505	0.88693	0.408043	T			0	1.00205	-0.430325	-2.01875	Q2M2I8	AAK1	Homo sapiens	AP2-associated protein kinase 1
0.296484	0.211531	0.524817	0.0130463	-0.418581	-1.18144	-0.77515	0.0239964	-1.16319	-0.118412	T			0	1.00162	-0.68067	-2.01798	Q12959	DLG1	Homo sapiens	Disks large homolog 1
1.41029	2.34486	1.52845	1.94887	1.43273	1.10187	1.15586	1.43127	1.16373	1.25266	T			0	1.00152	-0.525566	-2.01778	O75821	EIF3G	Homo sapiens	Eukaryotic translation initiation factor 3 subunit G
0.556305	1.16955	1.02254	1.36711	0.785095	0.126125	0.462322	0.424133	0.801622	0.49522	T			0	0.99925	-0.455217	-2.01369	Q9Y5A9	YTHDF2	Homo sapiens	YTH domain-containing family protein 2
1.38224	1.64187	0.392413	1.55341	0.0232067	0.552536	0.539049	0.615887	-0.206032	0.75836	T			0	0.998528	-0.853079	-2.01239	P08240	SRPRA	Homo sapiens	Signal recognition particle receptor subunit alpha
2.33499	3.01015	1.93478	2.86885	1.80566	1.60439	1.95394	2.06206	1.67091	2.00519	T			0	0.997569	-0.624473	-2.01066	O60841	EIF5B	Homo sapiens	Eukaryotic translation initiation factor 5B
-2.0247	-2.17764	-2.31842	-1.72956	-3.74117	-2.43882	-2.1742	-2.89687	-4.00372	-2.14992	T			0.00368756	0.997499	-0.954259	-2.01054	Q99715	COL12A1	Homo sapiens	Collagen alpha-1(XII) chain
0.984625	0.772276	0.632733	0.742027	-0.39938	0.00913239	0.0906506	0.461805	-1.19881	0.341116	T			0	0.996017	-0.91488	-2.00786	Q9UBI1	COMMD3	Homo sapiens	COMM domain-containing protein 3
0.453014	0.201233	0.536166	0.285334	0.169756	-0.423653	-0.511606	-0.27062	0.404865	-0.496305	T			0	0.995768	-0.489624	-2.00741	Q13177	PAK2	Homo sapiens	Serine/threonine-protein kinase PAK 2
-2.65935	-2.51864	-2.27636	-1.98243	-1.92865	-1.5152	-1.14636	-1.64978	-1.50465	-2.29983	T			0	0.995611	0.541109	2.00713	Q9C005	DPY30	Homo sapiens	Protein dpy-30 homolog
-0.404182	-0.292698	0.290038	0.354534	0.156242	0.912376	0.576672	0.945423	0.271626	0.462509	T			0	0.994829	0.57293	2.00572	P27695	APEX1	Homo sapiens	DNA-(apurinic or apyrimidinic site) lyase
-1.37021	-1.00113	-1.19405	-0.723463	-0.861057	0.149178	0.177559	0.25144	-1.05879	-0.252956	T			0	0.993302	0.718778	2.00296	Q9GZL7	WDR12	Homo sapiens	Ribosome biogenesis protein WDR12
0.796663	1.11116	0.507964	0.797443	0.00443649	-0.19593	-0.0236988	0.554846	-0.30397	0.508154	T			0	0.992005	-0.550298	-2.00063	P61224|P62834	RAP1B|RAP1A	Homo sapiens	Ras-related protein Rap-1b|Ras-related protein Rap-1A
-0.598621	-0.227999	-0.762341	-0.23443	-2.01371	-1.08203	-1.15535	-1.17789	-2.13036	-0.546698	T			0	0.986672	-0.829133	-1.99101	Q8TF05	PPP4R1	Homo sapiens	Serine/threonine-protein phosphatase 4 regulatory subunit 1
1.00889	2.27777	1.87153	2.82617	0.442842	1.4712	0.91791	0.810297	0.212797	1.59944	T			0	0.985785	-1.12191	-1.98941	Q8N8S7	ENAH	Homo sapiens	Protein enabled homolog
1.03585	1.59849	0.45085	1.571	-0.410524	0.641178	0.816179	0.811348	-0.486317	0.453156	T			0	0.984138	-0.904652	-1.98645	Q15645	TRIP13	Homo sapiens	Pachytene checkpoint protein 2 homolog
0.730484	-0.398977	0.044261	-0.503252	-0.730764	-1.5303	-1.85507	-0.678356	-0.565371	-0.883059	T			0	0.984103	-0.677057	-1.98638	Q96LD4	TRIM47	Homo sapiens	E3 ubiquitin-protein ligase TRIM47
0.4863	1.17811	0.343846	1.39407	-3.01013	0.343918	0.292284	0.251614	-0.572607	0.469141	T			0	0.983457	-0.801199	-1.98522	Q9HCE1	MOV10	Homo sapiens	Putative helicase MOV-10
1.05695	1.90789	0.745868	1.66011	-0.532192	0.688387	0.724459	0.814121	0.215143	0.853874	T			0	0.982305	-0.714993	-1.98314	P06737	PYGL	Homo sapiens	Glycogen phosphorylase, liver form
0.732388	1.73348	0.810895	1.4654	-0.907736	0.714855	0.03866	-0.403481	-1.63024	1.18351	T			0.00899504	0.982108	-1.46895	-1.98279	Q8NFZ0	FBH1	Homo sapiens	F-box DNA helicase 1
-2.33328	-3.74891	-3.48842	-3.47902	-3.16622	-2.90545	-2.21956	-1.47698	-3.15673	-1.73541	T			0	0.981358	1.13936	1.98144	A6NFN3|O43251|Q9NWB1	RBFOX3|RBFOX2|RBFOX1	Homo sapiens	RNA binding protein fox-1 homolog 3|RNA binding protein fox-1 homolog 2|RNA binding protein fox-1 homolog 1
-3.65888	-2.32963	-4.29229	-3.61589	-4.82362	-3.62936	-2.88828	-4.84249	-4.72773	-4.01835	T			0	0.981259	-1.05535	-1.98126	Q96F86	EDC3	Homo sapiens	Enhancer of mRNA-decapping protein 3
-3.68238	-4.11689	-4.04303	-3.0047	-3.2182	-3.93316	-3.91974	-4.05663	-5.01124	-4.34153	T			0.00463883	0.981168	-0.758052	-1.9811	Q13485	SMAD4	Homo sapiens	Mothers against decapentaplegic homolog 4
-0.0564976	-0.0269413	-0.317319	0.512417	0.643076	0.934509	0.763006	0.940125	0.237667	0.499147	T			0	0.980973	0.531065	1.98075	Q9Y2W2	WBP11	Homo sapiens	WW domain-binding protein 11
-3.13428	-3.39055	-2.51225	-3.06771	-1.77312	-0.800964	-1.47744	-2.12596	-1.55548	-2.97321	T			0.00072648	0.980284	0.80798	1.9795	Q6IN85	PPP4R3A	Homo sapiens	Serine/threonine-protein phosphatase 4 regulatory subunit 3A
-1.2335	-1.41722	-1.86246	-1.36922	-0.665228	-1.18071	-0.679022	-0.649611	-0.527231	-1.47461	T			0	0.979724	0.586784	1.9785	Q9BW71	HIRIP3	Homo sapiens	HIRA-interacting protein 3
0.300959	-0.111166	-0.435657	1.14441e-05	-1.9372	-1.39752	-0.792946	-0.265135	-1.89718	-0.675444	T			0.00072648	0.977733	-0.884455	-1.97491	Q05397	PTK2	Homo sapiens	Focal adhesion kinase 1
4.19545	4.13178	4.60481	4.57718	5.24739	4.64201	4.31073	4.72204	4.52055	4.98014	T			0	0.976493	0.363605	1.97268	P22626	HNRNPA2B1	Homo sapiens	Heterogeneous nuclear ribonucleoproteins A2/B1
1.2689	1.6634	1.6448	1.95198	0.290844	1.09361	0.792938	1.36648	0.644712	1.35194	T			0	0.976344	-0.511227	-1.97241	Q00688	FKBP3	Homo sapiens	Peptidyl-prolyl cis-trans isomerase FKBP3
-1.99991	-2.13946	-3.60852	-2.16228	-1.5043	-1.2561	-0.574997	-1.28841	-1.39954	-1.92496	T			0.00072648	0.974727	0.939905	1.9695	Q96GQ7	DDX27	Homo sapiens	Probable ATP-dependent RNA helicase DDX27
-0.302011	-0.43948	-0.456985	-0.634199	-0.0346107	-0.0289288	-0.0545616	-0.294678	-0.309675	0.23506	T			0	0.974382	0.335071	1.96888	P42126	ECI1	Homo sapiens	Enoyl-CoA delta isomerase 1, mitochondrial
0.0820847	-0.197266	-0.167819	-0.600319	-2.37553	-1.02196	-0.712906	-0.316486	-0.734467	-1.11437	T			0	0.971622	-0.500946	-1.96391	P43304	GPD2	Homo sapiens	Glycerol-3-phosphate dehydrogenase, mitochondrial
-0.435482	0.0548325	-0.86365	0.262623	-2.37984	-0.791403	-0.673622	-1.20412	-0.637302	-0.836355	T			0	0.970927	-0.647173	-1.96266	Q9UK41	VPS28	Homo sapiens	Vacuolar protein sorting-associated protein 28 homolog
1.00513	0.0573349	0.753333	1.23836	2.27936	1.21869	1.1887	1.26039	2.02834	1.2062	T			0.00072648	0.969033	0.734768	1.95925	Q96G46	DUS3L	Homo sapiens	tRNA-dihydrouridine(47) synthase [NAD(P)(+)]-like
-0.0345917	0.443491	0.0477514	0.561649	0.409576	0.0618744	0.560543	0.815735	0.79752	0.382326	T			0	0.968921	0.410619	1.95905	P57740	NUP107	Homo sapiens	Nuclear pore complex protein Nup107
2.37753	2.69425	2.23144	2.4342	2.14359	2.11053	2.31078	2.35596	2.11214	1.93269	T			0	0.968393	-0.30076	-1.9581	Q92598	HSPH1	Homo sapiens	Heat shock protein 105 kDa
0.578072	-0.663532	0.296874	-0.211548	-0.697506	-0.905476	-1.1838	-1.19578	-0.254988	-0.896296	T			0	0.967942	-0.782322	-1.95729	Q03001	DST	Homo sapiens	Dystonin
0.641268	0.778574	0.30613	0.536268	-0.080267	0.169003	0.791975	0.082386	0.526245	0.0864277	T			0	0.967905	-0.333874	-1.95722	Q14254	FLOT2	Homo sapiens	Flotillin-2
-0.327097	-0.59264	-1.16808	0.102707	-1.30967	-1.07104	-3.58688	-1.1124	-1.45147	-4.44656	T			0.00072648	0.967744	-1.84053	-1.95693	O43768	ENSA	Homo sapiens	Alpha-endosulfine
-0.634991	-0.755718	-0.0954332	-0.523605	-0.65222	-0.124102	-0.947557	-0.354956	-2.60087	-4.467	T			0.00072648	0.966259	-1.97184	-1.95426	Q96M27	PRRC1	Homo sapiens	Protein PRRC1
-3.54947	-3.41132	-2.45716	-3.28576	-2.58829	-2.76512	-2.48581	-2.5057	-2.06523	-2.89089	T			0.00520325	0.965944	0.688658	1.95369	Q9P021	CRIPT	Homo sapiens	Cysteine-rich PDZ-binding protein
1.00016	0.93222	0.981757	1.08761	-0.662777	-0.285484	-0.254942	-0.00802231	-4.11645	0.216564	T			0	0.965809	-2.30307	-1.95345	Q9NS87	KIF15	Homo sapiens	Kinesin-like protein KIF15
-0.332596	-0.634521	-0.589023	-0.368862	-0.101875	-0.785223	-0.715853	-0.985701	-0.642344	-0.608206	T			0	0.964856	-0.264166	-1.95174	P25686	DNAJB2	Homo sapiens	DnaJ homolog subfamily B member 2
1.11335	1.24502	0.985705	1.41619	1.18961	0.34804	0.831808	0.343327	1.04947	0.931862	T			0	0.964556	-0.415181	-1.9512	Q70J99	UNC13D	Homo sapiens	Protein unc-13 homolog D
0.266333	-0.0482483	-0.780362	-0.785761	-1.08094	-1.55449	-1.84699	-0.5882	-1.99057	-1.14598	T			0	0.964507	-0.904574	-1.95111	O60256	PRPSAP2	Homo sapiens	Phosphoribosyl pyrophosphate synthase-associated protein 2
1.81973	2.54172	1.79732	2.68336	0.835777	1.48791	0.934189	1.72476	0.91366	1.83657	T			0	0.964251	-0.718868	-1.95065	P18206	VCL	Homo sapiens	Vinculin
1.46671	1.98607	1.711	1.25864	1.19711	0.362669	0.833075	1.42623	1.01994	1.13521	T			0	0.962546	-0.411811	-1.94758	P28070	PSMB4	Homo sapiens	Proteasome subunit beta type-4
0.31983	0.320292	-0.808545	0.507767	0.483372	1.05597	1.39459	1.42562	0.549976	0.731876	T			0	0.961143	0.817655	1.94506	Q9P258	RCC2	Homo sapiens	Protein RCC2
1.34661	2.32389	1.01199	1.771	0.0761795	0.865362	1.10733	1.03452	0.0142345	1.15583	T			0	0.961056	-0.878508	-1.9449	Q9Y5X2	SNX8	Homo sapiens	Sorting nexin-8
0.922358	0.826679	1.04748	0.637863	-0.13316	0.0165176	0.221025	0.649019	0.150928	0.718958	T			0	0.960799	-0.352292	-1.94444	Q9H6S3	EPS8L2	Homo sapiens	Epidermal growth factor receptor kinase substrate 8-like protein 2
-1.25629	-0.665585	-0.671557	-0.853203	-1.03564	-0.42539	-0.628143	-0.455873	-0.635298	-0.504457	T			0	0.958487	0.329784	1.94029	Q5RKV6	EXOSC6	Homo sapiens	Exosome complex component MTR3
-2.97407	-2.07619	-2.63173	-2.18247	-3.81557	-2.92074	-2.99484	-2.68816	-3.47087	-3.0451	T			0.00072648	0.958399	-0.601926	-1.94013	Q9BZF1	OSBPL8	Homo sapiens	Oxysterol-binding protein-related protein 8
-1.22142	-1.28215	-1.10947	-1.8159	0.329512	-0.277002	0.174288	0.0152645	0.434729	-1.48542	T			0	0.958028	1.01209	1.93946	Q16763	UBE2S	Homo sapiens	Ubiquitin-conjugating enzyme E2 S
-0.641542	-0.0346622	-0.507018	0.0327129	-1.60127	-0.680626	-1.3354	-0.867079	-3.07089	-0.764578	T			0	0.957645	-1.27989	-1.93877	Q7Z460	CLASP1	Homo sapiens	CLIP-associating protein 1
0.440613	0.2159	0.571319	0.270861	1.18562	0.628227	1.04638	0.698853	1.05151	0.421341	T			0	0.956889	0.349228	1.93741	Q8TAQ2	SMARCC2	Homo sapiens	SWI/SNF complex subunit SMARCC2
1.46107	2.01564	1.66944	1.99801	1.32233	1.94369	1.99662	2.31421	1.9254	2.19965	T			0	0.95669	0.360382	1.93706	P35080	PFN2	Homo sapiens	Profilin-2
0.140398	-0.968517	0.427718	-0.286749	-1.4775	-0.437141	-0.564764	-0.517086	-1.01315	-1.43947	T			0	0.95595	-0.818116	-1.93573	Q96D46	NMD3	Homo sapiens	60S ribosomal export protein NMD3
2.12034	3.29683	2.51806	2.93011	1.31754	2.17955	2.10718	2.39282	1.18102	2.08858	T			0	0.955764	-0.82886	-1.93539	P31350	RRM2	Homo sapiens	Ribonucleoside-diphosphate reductase subunit M2
1.74938	0.599882	0.99043	0.768614	3.15596	1.76262	1.34889	1.13656	2.77475	2.05766	T			0	0.955543	0.962581	1.935	Q13247	SRSF6	Homo sapiens	Serine/arginine-rich splicing factor 6
-0.450666	-0.137539	-1.39337	-0.682585	-0.426252	0.403193	0.402721	-0.00376511	0.152161	3.1256	T			0	0.955202	1.75737	1.93438	P06702	S100A9	Homo sapiens	Protein S100-A9
-1.31693	-1.54218	-1.73683	-1.45351	-0.3013	-1.24766	-0.416349	-0.808504	-0.130388	-1.53651	T			0	0.955161	0.687228	1.93431	Q9BUL5	PHF23	Homo sapiens	PHD finger protein 23
-0.524895	-1.41908	-0.507874	-1.39632	0.110258	-0.695406	-0.276678	-0.249378	-0.0424347	-0.639109	T			0	0.95221	0.651736	1.92901	Q9H1B7	IRF2BPL	Homo sapiens	Interferon regulatory factor 2-binding protein-like
-3.05415	-2.25457	-2.10826	-2.33198	-2.66239	-3.05271	-2.91115	-2.9393	-2.72046	-3.34516	T			0.00072648	0.951893	-0.5644	-1.92844	P61764	STXBP1	Homo sapiens	Syntaxin-binding protein 1
0.792114	0.794743	-0.0683775	0.653702	0.830591	1.28787	1.52851	1.61401	0.617289	1.45033	T			0	0.9499	0.684164	1.92486	O75643	SNRNP200	Homo sapiens	U5 small nuclear ribonucleoprotein 200 kDa helicase
-1.57196	-1.81663	-1.64346	-1.14766	-1.39732	-3.53737	-2.86906	-2.15745	-4.12574	-1.89067	T			0.00205339	0.949433	-1.17969	-1.92402	Q12768	WASHC5	Homo sapiens	WASH complex subunit 5
1.70468	2.28097	1.12558	2.01446	0.759489	1.23061	1.29324	1.2439	0.605303	1.42086	T			0	0.948901	-0.691399	-1.92306	P19525	EIF2AK2	Homo sapiens	Interferon-induced, double-stranded RNA-activated protein kinase
-2.65186	-2.48372	-2.17105	-2.77097	-3.26984	-3.16742	-2.63518	-2.84037	-3.00872	-2.69796	T			0.00463883	0.948826	-0.329618	-1.92293	Q8IWC1	MAP7D3	Homo sapiens	MAP7 domain-containing protein 3
-2.36638	-2.04592	-3.70849	-2.97844	-2.32155	-3.93738	-4.26103	-3.73218	-4.27809	-3.21843	T			0	0.948718	-0.968093	-1.92273	Q7L311	ARMCX2	Homo sapiens	Armadillo repeat-containing X-linked protein 2
1.34731	1.80565	1.33229	1.54539	1.21761	0.828485	1.10935	1.42875	1.00634	1.1195	T			0	0.947115	-0.322797	-1.91986	O43264	ZW10	Homo sapiens	Centromere/kinetochore protein zw10 homolog
-0.389038	0.257828	-0.0523939	0.456209	-0.77454	-0.0915623	0.10874	-0.429964	-0.576742	-0.170757	T			0	0.945824	-0.460639	-1.91754	Q96IJ6	GMPPA	Homo sapiens	Mannose-1-phosphate guanyltransferase alpha
1.08934	1.4192	1.15615	1.6436	0.0732765	0.829489	0.873604	0.862638	-1.12964	0.904728	T			0	0.945437	-1.1145	-1.91684	P15170	GSPT1	Homo sapiens	Eukaryotic peptide chain release factor GTP-binding subunit ERF3A
-0.404507	-0.724127	-0.234717	-0.306625	0.590979	0.117382	0.227163	-0.0694027	0.687193	-0.278885	T			0	0.945436	0.530463	1.91684	Q9NZT2	OGFR	Homo sapiens	Opioid growth factor receptor
0.872122	0.91592	0.700952	0.469048	0.976313	1.11133	1.28029	1.12994	1.51001	0.791359	T			0	0.944577	0.404261	1.9153	Q9Y5Q8	GTF3C5	Homo sapiens	General transcription factor 3C polypeptide 5
1.60224	2.17984	1.39161	1.83494	0.981985	0.99651	1.19893	1.55518	1.0671	1.30284	T			0	0.943172	-0.443783	-1.91277	P61221	ABCE1	Homo sapiens	ATP-binding cassette sub-family E member 1
-1.75062	-1.36585	-1.14358	-1.51528	-0.825403	-1.70584	-0.79649	-1.41276	-2.95397	-2.27407	T			0.00205339	0.942999	-0.769765	-1.91246	Q9Y3I1	FBXO7	Homo sapiens	F-box only protein 7
3.44221	1.8678	3.32759	3.23907	2.69676	2.22756	2.26586	1.36912	2.20987	2.39729	T			0	0.942877	-0.977073	-1.91224	P62879	GNB2	Homo sapiens	Guanine nucleotide-binding protein G(I)/G(S)/G(T) subunit beta-2
0.703209	0.310625	1.20197	0.595993	0.529394	-0.223566	0.192991	0.169928	0.459747	0.119993	T			0	0.942281	-0.453059	-1.91118	Q96I24	FUBP3	Homo sapiens	Far upstream element-binding protein 3
-3.42075	-4.2891	-3.7999	-5.0911	-2.41518	-3.4635	-3.00823	-3.53012	-2.87548	-3.41543	T			0	0.942037	0.876537	1.91074	Q8N5F7	NKAP	Homo sapiens	NF-kappa-B-activating protein
-2.6495	-2.99806	-4.37074	-1.97364	-1.80068	-1.96048	-1.48708	-1.92468	-1.64536	-1.97311	T			0.00072648	0.940084	1.15027	1.90723	Q96GM8	TOE1	Homo sapiens	Target of EGR1 protein 1
-0.307531	-0.730848	-0.406869	-0.954224	-1.28447	-1.11214	-1.7029	-0.875763	-1.46599	-0.850019	T			0.00179211	0.93924	-0.464057	-1.90572	Q96C01	FAM136A	Homo sapiens	Protein FAM136A
0.733633	0.245605	-0.519336	0.238552	-0.357136	-0.559322	-0.214077	-0.201887	-1.63273	-0.404348	T			0	0.939083	-0.920936	-1.90544	Q9NUQ8	ABCF3	Homo sapiens	ATP-binding cassette sub-family F member 3
1.04433	0.745821	0.99747	0.483791	0.492006	0.479111	0.935648	0.674097	0.291029	0.467731	T			0	0.937978	-0.340235	-1.90345	Q99829	CPNE1	Homo sapiens	Copine-1
2.68231	2.79017	2.11508	2.51754	2.46434	3.11368	3.07741	3.01843	2.74128	2.88977	T			0	0.937447	0.356881	1.9025	Q92499	DDX1	Homo sapiens	ATP-dependent RNA helicase DDX1
0.709188	0.344305	0.483319	0.523596	0.835526	1.06777	1.03131	0.653376	0.832987	0.645184	T			0	0.937294	0.195413	1.90223	P22570	FDXR	Homo sapiens	NADPH:adrenodoxin oxidoreductase, mitochondrial
1.09289	1.5055	0.220899	1.40742	-0.161011	0.182364	0.465805	0.557606	-0.508751	0.533335	T			0	0.936429	-0.862613	-1.90067	O75569	PRKRA	Homo sapiens	Interferon-inducible double-stranded RNA-dependent protein kinase activator A
-0.844128	0.708752	-0.48462	-0.529848	-1.49918	-1.01992	-1.26413	-1.12948	-1.19623	-0.883841	T			0	0.935819	-0.782389	-1.89958	P52630	STAT2	Homo sapiens	Signal transducer and activator of transcription 2
-1.51604	-1.42015	-2.8147	-1.51972	-2.46899	-1.07454	-0.590279	-1.02415	-1.09123	-1.08884	T			0	0.935791	0.74958	1.89953	Q9UPT9	USP22	Homo sapiens	Ubiquitin carboxyl-terminal hydrolase 22
0.249733	-0.247208	0.488597	-0.337933	-1.94603	-0.974443	-0.479425	-0.651348	-3.33647	-0.493172	T			0	0.93562	-1.53196	-1.89922	Q96RT1	ERBIN	Homo sapiens	Erbin
-1.08628	-1.79369	-1.47812	-1.8012	-1.84764	-2.28835	-1.92708	-2.17745	-1.64921	-2.23744	T			0.00520325	0.934853	-0.481544	-1.89784	Q9NP72	RAB18	Homo sapiens	Ras-related protein Rab-18
0.232346	0.0770798	0.689912	0.104256	0.340212	-0.0374737	0.42569	-1.00234	0.409193	-1.0497	T			0.0053325	0.933952	-0.823514	-1.89623	Q86V21	AACS	Homo sapiens	Acetoacetyl-CoA synthetase
2.62351	2.68426	2.4811	2.65239	2.442	2.47617	2.57593	2.57602	2.34323	2.47188	T			0	0.933261	-0.146605	-1.89499	Q9UQ80	PA2G4	Homo sapiens	Proliferation-associated protein 2G4
-0.28714	-0.648577	-4.46605	-1.02917	-0.996725	-0.514273	-2.69885	1.79557	-0.92705	2.43923	T			0.00072648	0.932631	2.71032	1.89386	P01762	IGHV3-11	Homo sapiens	Immunoglobulin heavy variable 3-11
-1.47922	-1.03581	-0.981425	-0.529169	-0.806341	0.209881	-0.258347	-0.0325127	-0.69228	-0.645348	T			0	0.931381	0.549693	1.89162	Q9Y314	NOSIP	Homo sapiens	Nitric oxide synthase-interacting protein
-4.52279	-3.86988	-4.86552	-3.95308	-3.36301	-4.54774	-4.09215	-3.79997	-3.27795	-3.96202	T			0	0.93076	0.622835	1.8905	Q9BQC3	DPH2	Homo sapiens	2-(3-amino-3-carboxypropyl)histidine synthase subunit 2
0.247976	-0.443073	0.397655	0.0468845	0.00984955	-1.46591	-1.94441	-1.94627	-0.722271	-0.0485649	T			0	0.929319	-0.968061	-1.88792	Q641Q2|Q9Y4E1	WASHC2A|WASHC2C	Homo sapiens	WASH complex subunit 2A|WASH complex subunit 2C
0.869122	0.655193	0.77111	0.546726	0.218231	0.15917	0.499868	0.42683	0.0850677	0.67922	T			0.00205339	0.928865	-0.313498	-1.8871	Q9NV70	EXOC1	Homo sapiens	Exocyst complex component 1
0.197498	0.482595	0.563321	0.67519	0.514635	0.297752	0.378042	0.360332	-0.921274	0.0497093	T			0	0.928	-0.650062	-1.88555	P46379	BAG6	Homo sapiens	Large proline-rich protein BAG6
0.983593	1.33429	1.17982	0.816692	-0.349937	0.0286636	0.325199	1.02825	0.647797	0.202066	T			0	0.926444	-0.452562	-1.88276	Q9BZD4	NUF2	Homo sapiens	Kinetochore protein Nuf2
1.23788	1.93987	1.34933	1.65746	2.14749	2.20648	2.38163	2.65519	1.68572	2.00948	T			0	0.925822	0.570662	1.88165	P37837	TALDO1	Homo sapiens	Transaldolase
-1.95697	-0.893318	-1.84427	-0.660746	-1.91233	-1.27928	-0.690969	-0.73258	0.360682	-0.813805	T			0	0.925634	0.943593	1.88131	P36969	GPX4	Homo sapiens	Phospholipid hydroperoxide glutathione peroxidase
4.90803	5.18727	5.04582	5.37218	4.41242	4.80133	4.50767	4.92125	4.43887	4.9793	T			0	0.925342	-0.348519	-1.88079	P60660	MYL6	Homo sapiens	Myosin light polypeptide 6
-0.735479	-0.22876	-1.16996	-0.749964	-0.481615	0.45784	0.180941	0.13678	-0.575182	-0.105171	T			0	0.924718	0.53985	1.87967	Q9P287	BCCIP	Homo sapiens	BRCA2 and CDKN1A-interacting protein
-4.50521	-3.9237	-3.91107	-4.22186	-4.80587	-4.55092	-4.09212	-2.98521	-3.67928	-4.03088	T			0.0053325	0.923103	0.57534	1.87677	Q9NYY8	FASTKD2	Homo sapiens	FAST kinase domain-containing protein 2, mitochondrial
-0.377287	-0.413866	-0.212758	-1.06515	0.158699	-0.576113	0.416595	0.474363	0.0338001	-0.366528	T			0	0.922016	0.564478	1.87482	O14602|P47813	EIF1AY|EIF1AX	Homo sapiens	Eukaryotic translation initiation factor 1A, Y-chromosomal|Eukaryotic translation initiation factor 1A, X-chromosomal
2.81952	3.32951	2.5053	3.22339	1.26048	1.63185	2.02729	2.69153	1.4646	2.54009	T			0	0.92154	-0.737355	-1.87397	P22102	GART	Homo sapiens	Trifunctional purine biosynthetic protein adenosine-3
2.1045	2.79427	2.36406	2.54181	1.9889	2.23877	2.36347	2.37124	1.83535	1.89775	T			0	0.918724	-0.41638	-1.86892	Q99615	DNAJC7	Homo sapiens	DnaJ homolog subfamily C member 7
-4.10193	-4.38783	-3.27518	-4.09188	-2.84692	-3.78262	-2.04406	-2.90217	-3.81459	-3.13164	T			0	0.918452	0.681408	1.86844	Q9UBD5	ORC3	Homo sapiens	Origin recognition complex subunit 3
1.36588	1.62886	1.95318	0.870987	1.46159	1.37419	-0.302713	0.444407	1.24912	0.805927	T			0	0.916422	-0.621577	-1.8648	P16989	YBX3	Homo sapiens	Y-box-binding protein 3
0.870871	1.37791	2.72358	1.05299	0.334904	0.540159	-3.38533	0.666992	-0.297634	0.892591	T			0	0.916153	-1.08569	-1.86432	Q96CW5	TUBGCP3	Homo sapiens	Gamma-tubulin complex component 3
-0.470528	-0.844919	-1.22159	-1.4236	1.54251	0.4084	0.384228	-0.498817	0.812366	-0.679832	T			0	0.91603	0.868065	1.86409	Q16831	UPP1	Homo sapiens	Uridine phosphorylase 1
0.0629559	0.666504	0.106061	0.607235	-0.129787	-0.0832443	0.0426006	0.0304718	-0.567034	0.141508	T			0	0.915822	-0.492374	-1.86372	Q96JB5	CDK5RAP3	Homo sapiens	CDK5 regulatory subunit-associated protein 3
-1.22162	-0.0943928	-0.760465	-0.245874	-4.43449	-1.21996	-0.804234	-0.988897	-3.02531	-1.19392	T			0	0.914017	-1.15545	-1.86049	Q9UBN7	HDAC6	Homo sapiens	Histone deacetylase 6
-0.95775	-0.456682	-0.600863	-0.0413208	-1.14887	-1.17408	-1.57299	-0.818604	-3.79939	-1.36901	T			0	0.911385	-1.48151	-1.85577	Q9Y6K9	IKBKG	Homo sapiens	NF-kappa-B essential modulator
1.00509	0.486021	-0.238856	0.45899	1.17901	1.24358	1.04967	1.19205	0.685349	1.30542	T			0	0.910131	0.633128	1.85353	Q9BUQ8	DDX23	Homo sapiens	Probable ATP-dependent RNA helicase DDX23
-0.345112	-2.10144	-0.969529	-0.91975	-1.68317	-1.61732	-1.61258	-1.77603	-1.63564	-2.78047	T			0.00463883	0.909175	-0.980087	-1.85182	O14617	AP3D1	Homo sapiens	AP-3 complex subunit delta-1
-1.42371	-1.49699	-1.51543	-1.69874	-1.49044	-0.50429	-0.375988	-0.565531	-1.64495	-0.840982	T			0	0.906724	0.516564	1.84742	Q9UIG0	BAZ1B	Homo sapiens	Tyrosine-protein kinase BAZ1B
-0.193493	-0.88497	-0.946193	-0.754599	-0.371159	0.00440979	0.354984	-0.134371	0.122608	-0.589611	T			0	0.906164	0.494356	1.84642	Q8WYA6	CTNNBL1	Homo sapiens	Beta-catenin-like protein 1
-0.944456	-1.53699	-0.685092	-2.13873	0.747232	-1.86317	-1.23068	-1.18753	-3.89476	-3.22733	T			0	0.906095	-1.44356	-1.8463	O14545	TRAFD1	Homo sapiens	TRAF-type zinc finger domain-containing protein 1
0.895927	1.39876	1.72109	1.54596	1.30843	0.939276	0.776979	1.06693	0.573393	1.11807	T			0	0.904854	-0.470967	-1.84408	Q9Y2J2	EPB41L3	Homo sapiens	Band 4.1-like protein 3
-0.225672	0.586063	-0.0225649	0.985661	-0.771074	-0.143614	-0.0985622	-0.0889626	-1.09145	-0.174519	T			0	0.903919	-0.782516	-1.8424	Q9UH65	SWAP70	Homo sapiens	Switch-associated protein 70
1.13243	0.477655	0.540133	0.455887	1.19764	0.942636	1.32396	1.06585	1.52221	0.801289	T			0	0.903383	0.478257	1.84144	Q99459	CDC5L	Homo sapiens	Cell division cycle 5-like protein
-0.505875	0.146351	-0.310903	0.271381	-0.52404	0.395369	0.512346	0.67968	0.0324936	0.481796	T			0	0.90214	0.497751	1.83922	P00505	GOT2	Homo sapiens	Aspartate aminotransferase, mitochondrial
-0.389254	-1.02248	-1.16918	-0.858807	-1.08291	-0.742031	-0.486502	-1.28629	-1.76112	-1.02139	T			0	0.901873	-0.496334	-1.83874	P12236	SLC25A6	Homo sapiens	ADP/ATP translocase 3
-3.36748	-4.56797	-4.14022	-4.00958	-2.29108	-2.66582	-2.98501	-3.03885	-2.6121	-3.96227	T			0	0.90146	0.816907	1.838	Q9BXK1	KLF16	Homo sapiens	Krueppel-like factor 16
0.380602	0.87525	0.244123	0.883118	-0.827847	0.274923	0.562069	0.507374	-0.383398	0.0584087	T			0	0.900604	-0.534978	-1.83647	Q9NPQ8	RIC8A	Homo sapiens	Synembryn-A
0.0477962	-0.321627	-1.51675	-0.415318	0.557558	0.625868	0.653376	0.716326	-0.155537	0.265474	T			0	0.899214	0.826896	1.83398	Q53GS9	USP39	Homo sapiens	U4/U6.U5 tri-snRNP-associated protein 2
-0.809834	-0.427736	-1.9541	-0.867325	-0.342535	0.162767	-0.306509	-0.281204	-0.351061	-0.279043	T			0	0.896891	0.71098	1.82982	P51398	DAP3	Homo sapiens	28S ribosomal protein S29, mitochondrial
-0.330338	0.459496	-0.217813	0.0985527	-0.577436	0.548094	0.0231705	0.368465	0.34654	0.453886	T			0	0.896747	0.387156	1.82956	P62328	TMSB4X	Homo sapiens	Thymosin beta-4
3.20442	3.93514	3.00024	3.77631	2.1913	3.02554	3.02132	3.31744	1.92682	2.8283	T			0	0.894973	-0.788177	-1.82639	Q15046	KARS	Homo sapiens	Lysine--tRNA ligase
-1.36285	-0.375204	-0.619363	0.146631	-0.996578	-1.00472	-1.06089	-1.24807	-2.4534	-0.911379	T			0	0.894292	-0.984919	-1.82517	Q9H4A3	WNK1	Homo sapiens	Serine/threonine-protein kinase WNK1
-2.58323	-2.36775	-2.12939	-1.89002	-1.96005	-2.40116	-2.31071	-1.96108	-1.73698	-1.9941	T			0.00205339	0.892083	0.345211	1.82121	Q9H0E3	SAP130	Homo sapiens	Histone deacetylase complex subunit SAP130
-1.15725	-1.73238	-1.68989	-2.24239	-1.89894	-4.73104	-3.7154	-3.0764	-1.68272	-2.75913	T			0	0.891897	-0.800603	-1.82088	P57076	CFAP298	Homo sapiens	Cilia- and flagella-associated protein 298
2.196	2.41027	1.30487	2.23176	0.881165	0.913603	0.977076	1.81963	0.443718	1.39062	T			0	0.891572	-0.817741	-1.8203	P20042	EIF2S2	Homo sapiens	Eukaryotic translation initiation factor 2 subunit 2
-0.211143	-1.16928	-0.440932	-1.31548	-0.764668	-2.6692	-1.50322	-2.42815	-0.648417	-3.84681	T			0.00072648	0.89085	-1.52359	-1.81901	Q6P9B6	TLDC1	Homo sapiens	TLD domain-containing protein 1
-0.961329	-0.780109	-1.48727	-0.812885	-1.07911	-0.632364	-0.0874767	-0.501949	0.0433922	-0.918907	T			0	0.890564	0.551244	1.8185	Q14181	POLA2	Homo sapiens	DNA polymerase alpha subunit B
4.25491	4.31982	3.73243	4.2158	3.47099	3.56691	3.85863	4.04647	3.04051	3.70364	T			0	0.889606	-0.533865	-1.81678	Q99832	CCT7	Homo sapiens	T-complex protein 1 subunit eta
0.642893	0.783285	0.7963	1.05656	0.646061	0.416283	0.392836	0.595827	0.166752	0.73745	T			0	0.888929	-0.31975	-1.81557	P50454	SERPINH1	Homo sapiens	Serpin H1
0.66832	1.26543	0.163398	1.23861	-3.35881	-0.208467	0.158791	0.504984	-0.070446	0.215494	T			0	0.888005	-0.617262	-1.81392	P18031	PTPN1	Homo sapiens	Tyrosine-protein phosphatase non-receptor type 1
-0.187887	0.882877	0.48857	1.12385	-0.502584	0.24551	-0.410049	-0.188566	-3.32689	0.0133705	T			0	0.883186	-1.74421	-1.8053	Q8ND04	SMG8	Homo sapiens	Protein SMG8
-1.19786	-2.60766	-1.43228	-1.99265	-0.861338	-1.56073	-1.41369	-1.03825	-0.811836	-1.40974	T			0	0.882431	0.721002	1.80395	Q8NG31	KNL1	Homo sapiens	Kinetochore scaffold 1
0.0560493	-0.735678	0.638934	-0.828644	-1.18311	-2.66013	-0.728003	-1.26164	-0.639725	-1.13283	T			0.00072648	0.88091	-0.794064	-1.80123	O43805	SSNA1	Homo sapiens	Sjoegren syndrome nuclear autoantigen 1
0.390966	0.487734	0.413186	0.112997	1.43842	0.890726	0.993254	1.10535	1.7078	0.236603	T			0	0.878659	0.665364	1.7972	Q6PJG6	BRAT1	Homo sapiens	BRCA1-associated ATM activator 1
-1.69756	-1.53872	-2.07836	-1.65355	-1.64907	-2.55894	-1.42414	-1.88203	-1.97893	-2.378	T			0.00520325	0.878649	-0.337605	-1.79718	Q0VGL1	LAMTOR4	Homo sapiens	Ragulator complex protein LAMTOR4
3.53385	3.05828	3.40309	3.18216	3.83809	3.55165	3.41051	3.49113	3.96134	3.44222	T			0	0.878594	0.337221	1.79708	Q16777|Q6FI13	HIST2H2AC|HIST2H2AA3	Homo sapiens	Histone H2A type 2-C|Histone H2A type 2-A
0.813793	0.56974	0.367719	0.471676	0.471369	0.533449	0.680218	0.748369	1.02268	0.671535	T			0	0.878437	0.258463	1.7968	P09622	DLD	Homo sapiens	Dihydrolipoyl dehydrogenase, mitochondrial
-0.943293	-1.0268	-0.876946	-0.875694	-1.10032	-1.11833	-1.3779	-0.920982	-1.11245	-1.15443	T			0	0.877705	-0.131935	-1.79549	O94905	ERLIN2	Homo sapiens	Erlin-2
-1.41739	-0.524445	-1.7095	-0.82679	-2.89002	-1.39034	-2.23952	-1.68793	-2.94056	-1.44011	T			0	0.877491	-0.903338	-1.79511	Q8IYB5	SMAP1	Homo sapiens	Stromal membrane-associated protein 1
2.03396	2.60558	2.17382	2.62366	1.35274	2.01935	1.82432	2.13511	1.10703	2.06388	T			0	0.876288	-0.590584	-1.79296	O95347	SMC2	Homo sapiens	Structural maintenance of chromosomes protein 2
-0.668407	-0.822474	-0.208947	-1.1564	0.315645	-0.764357	-0.285748	-0.504278	-0.269848	0.149212	T			0.00520325	0.874936	0.505753	1.79054	O96013	PAK4	Homo sapiens	Serine/threonine-protein kinase PAK 4
-3.68746	-3.00627	-3.698	-3.12301	-3.02275	-2.0357	-2.28415	-2.37789	-3.34638	-2.68082	T			0	0.873689	0.576985	1.78831	Q9NP77	SSU72	Homo sapiens	RNA polymerase II subunit A C-terminal domain phosphatase SSU72
-0.834921	-1.94334	-0.873694	-1.91875	-0.866806	-0.904902	-1.63586	-0.71965	-1.00198	-0.252798	T			0.00072648	0.873459	0.734531	1.7879	P60510	PPP4C	Homo sapiens	Serine/threonine-protein phosphatase 4 catalytic subunit
-2.72902	-2.9503	-2.51467	-3.36173	-0.986828	-2.29039	-1.84159	-2.44471	-0.787457	-2.59735	T			0	0.871447	0.945759	1.7843	Q9NYZ3	GTSE1	Homo sapiens	G2 and S phase-expressed protein 1
-0.691652	-1.8543	-1.60472	-1.73531	-0.145699	-0.538275	-0.371489	-0.986069	-0.45298	-1.08269	T			0	0.871262	0.630915	1.78397	P35226	BMI1	Homo sapiens	Polycomb complex protein BMI-1
2.22923	2.32398	2.50451	2.46807	2.14781	2.18357	1.98775	2.31945	2.12208	2.22413	T			0	0.871034	-0.159566	-1.78357	P25786	PSMA1	Homo sapiens	Proteasome subunit alpha type-1
0.938066	1.86183	1.12332	1.92562	0.713778	0.532421	0.700941	1.0566	-0.345551	1.04973	T			0	0.870063	-0.875282	-1.78183	Q96AC1	FERMT2	Homo sapiens	Fermitin family homolog 2
2.01398	1.71956	1.29004	1.85004	2.0675	2.25043	2.432	2.19074	2.41136	1.80856	T			0	0.868565	0.418485	1.77915	P50914	RPL14	Homo sapiens	60S ribosomal protein L14
-0.100754	0.817566	-0.0705709	-0.0224743	0.691572	0.222937	-0.153297	0.574274	0.433119	1.31618	T			0	0.86824	0.618582	1.77857	Q14011	CIRBP	Homo sapiens	Cold-inducible RNA-binding protein
1.69379	2.08753	1.53526	2.16523	0.605476	1.5518	1.44098	1.62913	0.323332	1.5461	T			0	0.867246	-0.704264	-1.77679	P35606	COPB2	Homo sapiens	Coatomer subunit beta'
2.36053	2.28028	2.61428	2.25873	2.46547	1.90882	2.30848	2.32512	2.15678	1.89954	T			0	0.866349	-0.251308	-1.77519	P62333	PSMC6	Homo sapiens	26S proteasome regulatory subunit 10B
-1.95808	-3.22438	-4.25378	-2.55923	-0.740534	-1.84982	-1.85384	-1.85695	-1.10112	-2.47293	T			0	0.865817	1.18853	1.77424	Q14331	FRG1	Homo sapiens	Protein FRG1
-1.25684	-0.901697	-2.26213	-2.05728	-3.31475	-2.78971	-2.17353	-2.02972	-3.73847	-2.23462	T			0	0.865604	-1.04812	-1.77386	O75044|P0DJJ0|P0DMP2|Q7Z6B7	SRGAP2|SRGAP2C|SRGAP2B|SRGAP1	Homo sapiens	SLIT-ROBO Rho GTPase-activating protein 2|SLIT-ROBO Rho GTPase-activating protein 2C|SLIT-ROBO Rho GTPase-activating protein 2B|SLIT-ROBO Rho GTPase-activating protein 1
1.43531	1.17293	1.30428	1.34393	1.52538	1.50002	1.39741	1.41895	1.59265	1.38004	T			0	0.864524	0.149768	1.77193	P48047	ATP5PO	Homo sapiens	ATP synthase subunit O, mitochondrial
-0.113953	-0.889524	-0.836856	-0.532574	-0.0234337	0.286654	0.278355	0.0535946	-0.408541	-0.156942	T			0	0.864472	0.422597	1.77184	O94906	PRPF6	Homo sapiens	Pre-mRNA-processing factor 6
-1.19542	-0.452738	-1.11263	-0.884665	-3.34518	-1.48683	-1.31271	-1.22915	-4.06114	-1.55212	T			0.00205339	0.86268	-1.36944	-1.76863	O60762	DPM1	Homo sapiens	Dolichol-phosphate mannosyltransferase subunit 1
-3.08359	-3.633	-3.81143	-2.81175	-4.44374	-0.334787	-2.81053	-1.07878	-3.74278	0.533548	T			0	0.861186	1.90561	1.76596	P11217	PYGM	Homo sapiens	Glycogen phosphorylase, muscle form
-3.08831	-3.20606	-2.67587	-2.68049	-1.1314	-1.91665	-1.79332	-2.21952	-2.9693	-1.92627	T			0.00336814	0.860434	0.540982	1.76462	Q96P11	NSUN5	Homo sapiens	Probable 28S rRNA (cytosine-C(5))-methyltransferase
-2.29605	-2.51116	-2.37834	-3.28595	-0.575478	-2.08775	-1.88313	-2.02242	-1.28077	-2.46415	T			0.00072648	0.85947	0.695427	1.76289	Q2KHR3	QSER1	Homo sapiens	Glutamine and serine-rich protein 1
1.07244	0.481318	0.430619	0.553158	1.41735	1.10734	1.23088	1.13498	1.39681	0.680887	T			0	0.859127	0.436508	1.76228	Q86XP3	DDX42	Homo sapiens	ATP-dependent RNA helicase DDX42
0.908424	1.56355	0.616786	0.99827	1.00026	0.634439	0.348574	0.370539	0.704742	0.667072	T			0	0.857976	-0.440972	-1.76022	Q86Y56	DNAAF5	Homo sapiens	Dynein assembly factor 5, axonemal
2.72939	3.62834	2.55677	3.43276	1.53793	2.64467	2.47195	2.80178	1.49109	2.55468	T			0	0.857391	-0.804297	-1.75918	P55884	EIF3B	Homo sapiens	Eukaryotic translation initiation factor 3 subunit B
1.62061	1.77515	2.09647	1.7092	1.17941	1.84171	1.55664	1.57485	1.32526	1.69505	T			0	0.856852	-0.268635	-1.75822	P63000	RAC1	Homo sapiens	Ras-related C3 botulinum toxin substrate 1
-1.82932	-1.10811	-1.51115	-0.981913	0.25889	-0.660036	-0.257343	-0.493767	-1.21628	-0.848989	T			0	0.853737	0.504612	1.75265	Q9BQ67	GRWD1	Homo sapiens	Glutamate-rich WD repeat-containing protein 1
2.39188	1.4662	2.2561	1.66755	-0.278971	1.1395	1.46894	1.72785	1.46426	0.709162	T			0	0.853341	-0.64501	-1.75194	P55735	SEC13	Homo sapiens	Protein SEC13 homolog
-0.62414	-1.02632	-0.638095	-1.47794	-0.350971	-0.3165	-0.182978	-0.533869	-0.457146	-0.571459	T			0	0.853313	0.420799	1.75189	Q9NQT4	EXOSC5	Homo sapiens	Exosome complex component RRP46
0.811716	0.177914	0.980199	0.285364	1.59981	0.99123	0.727123	0.577412	1.57943	1.33321	T			0.00072648	0.852006	0.59955	1.74956	P07477	PRSS1	Homo sapiens	Trypsin-1
2.04401	1.03755	1.39822	1.56266	2.69235	2.55356	2.58776	2.38283	1.83283	1.84007	T			0	0.851912	0.507968	1.74939	P62424	RPL7A	Homo sapiens	60S ribosomal protein L7a
3.49463	4.52508	3.57056	4.67005	1.87427	3.42291	3.40208	3.61621	2.05406	3.56691	T			0	0.851612	-0.98602	-1.74885	P43487	RANBP1	Homo sapiens	Ran-specific GTPase-activating protein
4.60229	4.34222	4.57518	4.58902	5.2436	4.77728	5.20565	4.74787	5.2598	4.56405	T			0	0.85056	0.330059	1.74697	P62826	RAN	Homo sapiens	GTP-binding nuclear protein Ran
2.83418	3.00335	2.60707	2.91794	2.33266	3.1695	3.1	2.81168	2.1585	2.56484	T			0	0.84947	-0.328961	-1.74502	Q00796	SORD	Homo sapiens	Sorbitol dehydrogenase
-0.677996	-0.257372	-0.557212	-0.148533	-0.875738	-1.84829	-1.53697	-0.779238	-0.846502	-0.501865	T			0	0.848735	-0.298924	-1.74371	Q15042	RAB3GAP1	Homo sapiens	Rab3 GTPase-activating protein catalytic subunit
-1.98692	-4.13632	-2.44577	-2.7127	-2.17834	-2.22022	-2.28028	-2.06753	-1.85326	-1.61735	T			0.00072648	0.848145	0.974379	1.74266	Q7L4I2	RSRC2	Homo sapiens	Arginine/serine-rich coiled-coil protein 2
4.25491	4.01007	4.27775	4.15843	4.47476	4.28584	3.96642	4.22258	4.43414	4.33008	T			0	0.846903	0.153648	1.74044	Q00839	HNRNPU	Homo sapiens	Heterogeneous nuclear ribonucleoprotein U
0.315674	0.737667	0.615001	0.408274	0.101652	0.127008	-0.232531	-0.0496655	0.565681	-0.0053463	T			0.00072648	0.844542	-0.348931	-1.73622	Q9H2M9	RAB3GAP2	Homo sapiens	Rab3 GTPase-activating protein non-catalytic subunit
-1.61391	-1.15545	0.854054	-0.662676	-4.33021	-2.5082	-1.12654	-1.81189	-1.21438	-5.05024	T			0	0.84277	-2.04768	-1.73305	Q9BYJ9	YTHDF1	Homo sapiens	YTH domain-containing family protein 1
1.45432	1.53402	0.99883	1.54813	1.60226	1.9421	2.0552	2.07022	1.37698	1.9184	T			0	0.841834	0.404712	1.73138	Q15029	EFTUD2	Homo sapiens	116 kDa U5 small nuclear ribonucleoprotein component
-2.52	-2.69024	-3.64142	-2.30877	-2.13224	-1.47223	-1.35994	-1.4197	-2.71491	-1.76652	T			0	0.841481	0.823064	1.73075	Q02880	TOP2B	Homo sapiens	DNA topoisomerase 2-beta
-1.7623	-2.31313	-2.38499	-3.27133	-2.64186	-4.67153	-2.48361	-4.59167	-2.5328	-3.39115	T			0	0.838795	-1.07227	-1.72595	Q9ULX3	NOB1	Homo sapiens	RNA-binding protein NOB1
-2.16396	-1.8307	-1.58935	-2.8995	-1.31135	-2.70836	-1.07342	-1.51787	-1.67779	-1.38293	T			0.00108382	0.838392	0.594678	1.72523	P69849|Q15155|Q5JPE7	NOMO3|NOMO1|NOMO2	Homo sapiens	Nodal modulator 3|Nodal modulator 1|Nodal modulator 2
5.0221	4.62269	4.09479	4.49798	5.91405	4.84744	5.93956	5.30628	5.48173	4.5708	T			0	0.837795	0.560211	1.72417	Q9NVI1	FANCI	Homo sapiens	Fanconi anemia group I protein
0.205505	1.31166	0.899053	0.759209	-0.595247	-0.311733	0.374599	0.973085	-0.9174	-3.66989	T			0	0.837296	-1.99859	-1.72328	P52434	POLR2H	Homo sapiens	DNA-directed RNA polymerases I, II, and III subunit RPABC3
-0.353424	-1.02044	0.126256	-1.18395	-1.03602	-1.55594	-1.72773	-1.47661	-0.984377	-1.32224	T			0.00072648	0.83688	-0.653187	-1.72253	Q99614	TTC1	Homo sapiens	Tetratricopeptide repeat protein 1
-1.363	-1.16325	-1.15118	-1.38221	-1.13932	-1.27095	-1.67846	-1.60064	-1.26394	-1.5078	T			0.00072648	0.836731	-0.192548	-1.72227	Q5JTV8	TOR1AIP1	Homo sapiens	Torsin-1A-interacting protein 1
-0.567234	0.312252	-0.767043	-0.187201	-4.0347	-0.826162	-0.603464	-0.594091	-2.37154	-0.777264	T			0.00072648	0.835562	-0.945324	-1.72018	Q96SU4	OSBPL9	Homo sapiens	Oxysterol-binding protein-related protein 9
-2.15389	-1.58913	-2.24119	-1.54608	-0.930445	-0.852224	-0.513014	-0.3097	-1.90865	-1.1448	T			0	0.835314	0.761523	1.71974	Q8NI77	KIF18A	Homo sapiens	Kinesin-like protein KIF18A
1.55412	1.70806	1.38779	1.63405	0.338724	1.1272	0.996569	1.32555	0.505629	1.49804	T			0	0.833545	-0.461265	-1.71658	Q13126	MTAP	Homo sapiens	S-methyl-5'-thioadenosine phosphorylase
2.48906	3.23047	3.42851	3.16263	2.39378	2.5592	2.25633	2.62602	1.42165	2.88209	T			0	0.833034	-0.767748	-1.71566	O43707	ACTN4	Homo sapiens	Alpha-actinin-4
2.31411	2.3525	2.95103	2.79337	2.59607	2.12658	1.83396	2.28072	2.29237	2.26605	T			0	0.832969	-0.323039	-1.71555	Q16527	CSRP2	Homo sapiens	Cysteine and glycine-rich protein 2
-0.918375	-1.29482	-0.963798	-1.07485	-1.85893	-1.75746	-1.97706	-1.50209	-1.01002	-1.67175	T			0	0.832139	-0.331657	-1.71406	Q8NDC0	MAPK1IP1L	Homo sapiens	MAPK-interacting and spindle-stabilizing protein-like
0.822092	0.274889	0.752255	0.488213	1.28297	0.868689	0.801941	1.03624	1.41306	0.585072	T			0.00072648	0.831009	0.427096	1.71204	P63165	SUMO1	Homo sapiens	Small ubiquitin-related modifier 1
1.30309	0.745304	0.345668	0.756712	1.86602	1.16666	1.17405	1.05155	1.30874	1.2414	T			0	0.830172	0.412869	1.71055	Q05519	SRSF11	Homo sapiens	Serine/arginine-rich splicing factor 11
1.85686	1.45625	1.3849	1.71845	1.25864	1.42754	1.6929	1.49711	0.403324	1.31316	T			0	0.829647	-0.532919	-1.70961	P24666	ACP1	Homo sapiens	Low molecular weight phosphotyrosine protein phosphatase
-1.11332	-1.98205	-1.3494	-0.979149	-1.1559	-0.322666	-0.200958	-0.648529	-0.966158	-1.01734	T			0	0.829009	0.478635	1.70847	P52298	NCBP2	Homo sapiens	Nuclear cap-binding protein subunit 2
0.363253	-0.441568	0.663474	-0.723263	-0.41736	-2.04962	-1.20576	-0.769855	-0.286367	-1.85585	T			0	0.828265	-0.936166	-1.70714	Q8IX90	SKA3	Homo sapiens	Spindle and kinetochore-associated protein 3
-0.709978	-1.25282	-0.583058	-1.26041	-1.21369	-0.877922	-0.444033	-0.619314	-0.610695	-0.540813	T			0	0.828144	0.361294	1.70693	Q9UNP9	PPIE	Homo sapiens	Peptidyl-prolyl cis-trans isomerase E
2.35478	2.39229	2.8599	2.96049	1.87864	2.44931	2.32077	2.32947	1.64936	2.49144	T			0	0.827627	-0.48511	-1.706	P47756	CAPZB	Homo sapiens	F-actin-capping protein subunit beta
-0.914068	-1.49331	-1.73597	-1.32351	-2.328	-1.66957	-1.14749	-1.10221	-0.985659	-0.945896	T			0	0.827341	0.355459	1.70549	Q9Y312	AAR2	Homo sapiens	Protein AAR2 homolog
-0.0204544	0.926987	0.108357	0.74382	-1.0767	-0.0541935	0.18441	-0.111217	-1.44153	0.256292	T			0	0.825761	-0.871829	-1.70267	Q9UHY1	NRBP1	Homo sapiens	Nuclear receptor-binding protein
-0.322298	-0.159233	-0.36778	-0.391562	-0.0524769	0.629795	0.950958	0.705145	-0.478342	0.384773	T			0	0.825192	0.514077	1.70165	Q92979	EMG1	Homo sapiens	Ribosomal RNA small subunit methyltransferase NEP1
1.07806	0.894112	1.00627	0.788874	1.64462	1.28344	1.2563	1.0508	1.45547	1.02591	T			0	0.823966	0.235564	1.69946	Q9H0D6	XRN2	Homo sapiens	5'-3' exoribonuclease 2
-1.66182	-2.31217	-1.35853	-1.75945	-1.94891	-2.66467	-2.20873	-2.60725	-2.03612	-2.0998	T			0.00072648	0.822477	-0.474732	-1.69681	Q96FV2	SCRN2	Homo sapiens	Secernin-2
-0.311604	0.265158	-0.0350428	0.797739	-1.19481	0.0659065	-0.0603714	-0.410124	-0.879501	0.0193615	T			0.00520325	0.822313	-0.602484	-1.69651	O43583	DENR	Homo sapiens	Density-regulated protein
-0.146133	0.31447	-0.116637	-0.0748959	-0.941389	-0.204329	-0.307112	0.0161285	-0.471498	-0.570164	T			0	0.822167	-0.336046	-1.69625	Q9BRX2	PELO	Homo sapiens	Protein pelota homolog
1.57879	0.578564	1.17897	0.459635	0.578875	0.0740013	0.26758	0.256031	0.775833	-0.0906811	T			0	0.820419	-0.635261	-1.69313	P00374	DHFR	Homo sapiens	Dihydrofolate reductase
1.75936	0.754854	0.753484	0.690224	0.507998	-0.124599	-0.200775	0.203293	0.843397	0.079443	T			0	0.819728	-0.614103	-1.6919	Q9UI12	ATP6V1H	Homo sapiens	V-type proton ATPase subunit H
1.44833	0.607855	1.06232	0.791031	1.74793	1.25429	1.22467	1.16659	1.82104	1.32438	T			0	0.819661	0.459953	1.69178	O75934	BCAS2	Homo sapiens	Pre-mRNA-splicing factor SPF27
-0.74184	0.350216	-0.335279	0.364305	-0.826649	-0.568233	-0.528913	-0.476032	-1.05264	-0.547224	T			0	0.819643	-0.601315	-1.69174	Q7Z478	DHX29	Homo sapiens	ATP-dependent RNA helicase DHX29
-2.98611	0.561136	0.00295162	0.714291	-2.8635	0.489145	-2.44852	-1.21085	-4.30621	-2.24112	T			0	0.818959	-2.15913	-1.69052	Q58FF6	HSP90AB4P	Homo sapiens	Putative heat shock protein HSP 90-beta 4
-1.7745	-3.07387	-1.6278	-5.07122	-0.132122	-4.26354	-0.370354	-1.21762	-0.692553	-1.78477	T			0	0.818457	1.6552	1.68963	Q562R1	ACTBL2	Homo sapiens	Beta-actin-like protein 2
0.764656	1.34384	1.14703	1.637	1.29793	2.16016	2.1206	2.33341	1.19902	1.9197	T			0.00072648	0.818131	0.594247	1.68904	Q96ST3	SIN3A	Homo sapiens	Paired amphipathic helix protein Sin3a
0.865437	1.14955	0.674098	0.648071	-0.473272	0.887108	0.952164	0.752626	-0.756157	0.439682	T			0	0.817163	-0.688905	-1.68731	Q15437	SEC23B	Homo sapiens	Protein transport protein Sec23B
1.76694	2.67929	1.82932	2.6974	2.75391	3.32544	3.59562	3.53184	2.36853	2.92611	T			0	0.81686	0.69892	1.68677	P55060	CSE1L	Homo sapiens	Exportin-2
-0.603966	-0.208288	-0.977363	-0.37044	-3.10076	-0.83728	-0.225269	-0.495562	-1.66818	-1.2127	T			0.00072648	0.816649	-0.585467	-1.6864	P62875	POLR2L	Homo sapiens	DNA-directed RNA polymerases I, II, and III subunit RPABC5
-3.11701	-1.65158	-3.59146	-2.07223	-2.22031	-2.56972	-1.9549	-1.17502	-2.03992	-1.71463	T			0	0.81601	0.964878	1.68526	Q9BTE3	MCMBP	Homo sapiens	Mini-chromosome maintenance complex-binding protein
-1.70605	-1.05544	-1.47572	-1.34967	-2.7685	-1.41568	-1.95922	-2.4191	-3.06332	-1.18078	T			0.00072648	0.81589	-0.824346	-1.68504	Q13671	RIN1	Homo sapiens	Ras and Rab interactor 1
4.00045	3.51504	4.16177	3.43858	4.78677	4.10545	3.83159	3.95173	4.36767	4.19953	T			0	0.815884	0.394019	1.68503	P10809	HSPD1	Homo sapiens	60 kDa heat shock protein, mitochondrial
0.523464	1.37248	0.610507	1.12333	0.803162	0.548056	0.543064	0.736076	-0.126247	0.483557	T			0	0.815084	-0.542981	-1.6836	P13797	PLS3	Homo sapiens	Plastin-3
2.20771	2.55812	1.60458	2.14215	0.72897	1.44354	1.76575	1.90075	0.0662441	1.69782	T			0	0.814461	-0.906537	-1.68249	P26196	DDX6	Homo sapiens	Probable ATP-dependent RNA helicase DDX6
3.22985	2.6283	2.83438	2.53169	3.80587	3.12289	3.39253	2.89441	3.25182	3.38243	T			0	0.814436	0.370168	1.68244	P52597	HNRNPF	Homo sapiens	Heterogeneous nuclear ribonucleoprotein F
1.05756	1.52201	1.0895	1.33552	-0.0477219	0.840023	0.572992	1.19185	-0.209747	0.867012	T			0.00072648	0.814274	-0.634774	-1.68215	P51572	BCAP31	Homo sapiens	B-cell receptor-associated protein 31
-0.573793	-0.404596	-0.497258	-0.256674	-0.571785	-0.625748	-0.0310726	-0.463118	-1.01955	-0.624207	T			0	0.813702	-0.26921	-1.68113	O43617	TRAPPC3	Homo sapiens	Trafficking protein particle complex subunit 3
4.01886	3.11908	3.70716	3.51898	4.76675	4.06799	4.00968	4.14995	4.73749	3.63573	T			0	0.813641	0.583373	1.68102	Q86YP4	GATAD2A	Homo sapiens	Transcriptional repressor p66-alpha
0.760851	0.0267506	0.22778	0.125534	1.12542	-0.0181103	0.664568	0.638077	1.6011	0.423615	T			0	0.8103	0.602368	1.67506	P13995	MTHFD2	Homo sapiens	Bifunctional methylenetetrahydrofolate dehydrogenase/cyclohydrolase, mitochondrial
1.92811	-0.769388	0.873111	0.82468	2.14964	2.58934	2.41957	1.794	1.65271	2.03089	T			0	0.809135	1.11174	1.67297	P61956	SUMO2	Homo sapiens	Small ubiquitin-related modifier 2
1.61269	1.14322	1.1152	1.37198	1.57853	1.89916	1.08891	1.54202	1.44001	1.7182	T			0	0.808722	0.255972	1.67224	Q99798	ACO2	Homo sapiens	Aconitate hydratase, mitochondrial
4.11718	4.26251	3.883	4.18981	4.05602	3.1069	3.47906	3.71735	4.16778	3.50028	T			0	0.804093	-0.31799	-1.66397	P43358	MAGEA4	Homo sapiens	Melanoma-associated antigen 4
4.79669	5.62274	4.66991	5.37164	4.21279	4.13525	4.12258	4.63628	4.24916	4.90016	T			0	0.803925	-0.520042	-1.66367	P24534	EEF1B2	Homo sapiens	Elongation factor 1-beta
1.67127	2.20841	2.05515	2.3787	2.05555	3.80821	3.16025	3.40429	1.83817	3.26319	T			0	0.803761	0.756834	1.66338	Q8WZ42	TTN	Homo sapiens	Titin
-0.741413	-2.04054	-1.73519	-1.87391	-2.89116	-1.57123	-1.16891	-3.35611	-1.33134	-3.49305	T			0.00205339	0.803078	-1.12907	-1.66216	Q6P587	FAHD1	Homo sapiens	Acylpyruvase FAHD1, mitochondrial
-2.31618	-3.32409	-3.03832	-3.43754	-1.44207	-2.47864	-2.15339	-2.31101	-1.46692	-2.96809	T			0.00072648	0.801736	0.780362	1.65976	Q8N954	GPATCH11	Homo sapiens	G patch domain-containing protein 11
0.100904	-0.682617	-0.616366	-0.286814	0.394369	0.331799	0.732393	0.0326385	0.134655	-0.162817	T			0	0.801136	0.372715	1.65869	O75367	H2AFY	Homo sapiens	Core histone macro-H2A.1
-0.193859	0.475357	-0.52419	0.29154	-2.29713	-0.551502	-0.0754013	-0.270153	-1.35325	-0.323856	T			0	0.799271	-0.661299	-1.65536	P08754	GNAI3	Homo sapiens	Guanine nucleotide-binding protein G(k) subunit alpha
0.278843	0.203129	-0.139888	0.299875	0.992964	1.05517	1.64994	0.928082	0.265232	0.342606	T			0	0.797173	0.351483	1.65161	P18754	RCC1	Homo sapiens	Regulator of chromosome condensation
-5.43948	-3.74502	-5.24389	-5.08294	-3.62242	-4.50272	-3.98344	-4.45618	-4.02376	-3.74021	T			0.00205339	0.796876	0.804448	1.65108	Q9UI26	IPO11	Homo sapiens	Importin-11
4.2077	4.82557	4.98063	3.89828	3.84917	5.21436	4.32122	5.04758	4.86103	5.0432	T			0	0.796566	0.505895	1.65053	P14174	MIF	Homo sapiens	Macrophage migration inhibitory factor
2.50918	2.92032	2.59441	3.272	1.03423	1.75308	2.21269	2.41949	1.7689	2.73045	T			0	0.796535	-0.517696	-1.65047	P60903	S100A10	Homo sapiens	Protein S100-A10
-1.96545	-1.4445	-1.51882	-1.88304	-1.91044	-1.57353	-1.15448	-1.14387	-1.39168	-1.62203	T			0	0.796499	0.317095	1.65041	Q96C36	PYCR2	Homo sapiens	Pyrroline-5-carboxylate reductase 2
-0.66721	-0.881214	-1.26389	-1.19981	-2.79945	-2.08671	-0.791372	-0.854027	-3.62436	-1.96382	T			0.00072648	0.796355	-1.14437	-1.65015	P00492	HPRT1	Homo sapiens	Hypoxanthine-guanine phosphoribosyltransferase
-1.72774	-1.33526	-1.48967	-1.59288	-1.26958	-2.3406	-1.64064	-1.69777	-1.78236	-3.18635	T			0.00520325	0.796309	-0.685775	-1.65007	Q9BVA0	KATNB1	Homo sapiens	Katanin p80 WD40 repeat-containing subunit B1
-3.65506	-4.14323	-3.96741	-4.23373	-2.32348	-3.16837	-2.89064	-3.47587	-2.38137	-4.01763	T			0.00072648	0.794645	0.708234	1.64709	Q8IWZ8	SUGP1	Homo sapiens	SURP and G-patch domain-containing protein 1
-2.0498	-2.45229	-1.68886	-2.33147	-1.97962	-1.48571	-1.0139	-1.17471	-2.11845	-1.59617	T			0.00072648	0.794625	0.500825	1.64706	O94888	UBXN7	Homo sapiens	UBX domain-containing protein 7
-0.649109	-0.659307	-0.767243	0.0717869	-0.946701	0.577003	0.688604	0.596138	-0.542934	0.231501	T			0	0.794279	0.59587	1.64644	Q13257	MAD2L1	Homo sapiens	Mitotic spindle assembly checkpoint protein MAD2A
-0.510881	0.62141	0.0796785	0.13237	-3.30957	-0.715837	-0.627615	-0.313618	-4.25652	-0.600061	T			0	0.793379	-1.80404	-1.64483	Q15750	TAB1	Homo sapiens	TGF-beta-activated kinase 1 and MAP3K7-binding protein 1
-1.2241	-0.743406	-0.252816	-0.690443	-1.01463	-1.29264	-0.939106	-1.66024	-0.815273	-1.24306	T			0	0.793057	-0.511836	-1.64426	P80217	IFI35	Homo sapiens	Interferon-induced 35 kDa protein
-1.11262	-1.03449	-1.21754	-0.655945	-1.95292	-0.849279	-1.17895	-1.31451	-2.28242	-1.08705	T			0.00072648	0.790916	-0.55618	-1.64043	P36551	CPOX	Homo sapiens	Oxygen-dependent coproporphyrinogen-III oxidase, mitochondrial
-1.5446	-0.876226	-1.73907	-0.83268	-2.76741	-2.61832	-1.31433	-1.40927	-2.97164	-1.73587	T			0.00205339	0.789474	-0.790782	-1.63786	Q8IUX4	APOBEC3F	Homo sapiens	DNA dC->dU-editing enzyme APOBEC-3F
-0.0197277	-0.385759	0.0444498	-0.812664	-1.56247	-1.48052	-1.77741	-1.50687	-0.0587196	-1.81231	T			0	0.787887	-0.832541	-1.63502	Q96P48	ARAP1	Homo sapiens	Arf-GAP with Rho-GAP domain, ANK repeat and PH domain-containing protein 1
0.56621	0.468086	0.180371	0.229952	0.730927	1.053	1.2852	1.21285	0.355679	0.6742	T			0	0.787834	0.386423	1.63493	O95071	UBR5	Homo sapiens	E3 ubiquitin-protein ligase UBR5
-0.489977	0.567291	-1.12181	-0.145926	-2.33222	-1.64482	-1.34824	-0.870951	-0.990286	-1.08849	T			0	0.786729	-0.685638	-1.63295	O95352	ATG7	Homo sapiens	Ubiquitin-like modifier-activating enzyme ATG7
-0.183144	-0.395353	-0.0823622	-0.342369	0.811497	0.205231	0.0391369	-0.273333	0.0174561	0.253553	T			0	0.78542	0.250033	1.63061	Q96PK6	RBM14	Homo sapiens	RNA-binding protein 14
-1.82919	-0.987797	-1.65716	-0.952881	-1.24061	-0.641647	-0.625441	-0.698732	-0.743801	-1.1785	T			0.00520325	0.784942	0.483078	1.62976	Q9BV38	WDR18	Homo sapiens	WD repeat-containing protein 18
0.0190945	-0.195734	-0.0926161	-0.232611	0.539471	0.347118	0.592249	0.295996	0.738098	-0.225527	T			0	0.784707	0.394989	1.62934	Q9NPD3	EXOSC4	Homo sapiens	Exosome complex component RRP41
0.888063	1.09099	0.162265	0.917398	-0.00473022	0.382145	0.58074	0.598511	-0.139189	0.351309	T			0	0.784432	-0.494469	-1.62885	Q01813	PFKP	Homo sapiens	ATP-dependent 6-phosphofructokinase, platelet type
-2.64139	-2.95539	-2.65913	-1.98043	-3.37485	-2.04155	-2.0525	-1.4919	-2.41137	-2.1427	T			0.00072648	0.784198	0.543765	1.62843	P23368	ME2	Homo sapiens	NAD-dependent malic enzyme, mitochondrial
1.97227	1.64673	2.0715	1.57099	2.70959	1.83983	1.89795	2.07119	2.05142	2.02963	T			0	0.783773	0.235378	1.62767	P43243	MATR3	Homo sapiens	Matrin-3
-0.483389	-0.773262	-0.723462	-0.599567	-0.780447	-0.270538	-0.0213356	-0.300379	-0.672588	-0.359802	T			0	0.782083	0.200664	1.62465	P31040	SDHA	Homo sapiens	Succinate dehydrogenase [ubiquinone] flavoprotein subunit, mitochondrial
-0.965334	-2.03167	-0.658004	-2.16741	0.785917	-0.171524	-0.23313	-0.724661	0.211199	-1.13492	T			0.00072648	0.781961	0.906143	1.62443	Q96T37	RBM15	Homo sapiens	RNA-binding protein 15
-1.28411	-2.60284	-1.36786	-3.00564	-0.0984192	-2.31705	-1.2015	-1.42667	-0.14012	-1.52892	T			0.00072648	0.781905	1.03321	1.62433	Q15014	MORF4L2	Homo sapiens	Mortality factor 4-like protein 2
0.466993	1.41498	0.839128	1.29486	1.27143	1.82168	1.82513	1.95953	1.02899	1.71391	T			0	0.780728	0.563486	1.62223	Q16531	DDB1	Homo sapiens	DNA damage-binding protein 1
0.370222	0.990318	0.259028	1.27328	1.32614	2.04809	1.55304	1.60532	0.807993	1.48531	T			0	0.779987	0.576329	1.62091	P62280	RPS11	Homo sapiens	40S ribosomal protein S11
-0.784164	-1.39168	-0.257819	-0.677973	-1.19953	-1.4045	-1.54012	-0.998941	-1.27853	-3.30802	T			0.00205339	0.779919	-1.08392	-1.62079	P04439|P05534|P10319|P13746|P16188|P18464|P18465|P30443|P30447|P30455|P30464|P30484|P30490|P30491|P30492|P30493|P30495|P30498|P30504|P30508|P30510|P30685|Q29940|Q29960	HLA-A|HLA-A|HLA-B|HLA-A|HLA-A|HLA-B|HLA-B|HLA-A|HLA-A|HLA-A|HLA-B|HLA-B|HLA-B|HLA-B|HLA-B|HLA-B|HLA-B|HLA-B|HLA-C|HLA-C|HLA-C|HLA-B|HLA-B|HLA-C	Homo sapiens	HLA class I histocompatibility antigen, A-3 alpha chain|HLA class I histocompatibility antigen, A-24 alpha chain|HLA class I histocompatibility antigen, B-58 alpha chain|HLA class I histocompatibility antigen, A-11 alpha chain|HLA class I histocompatibility antigen, A-30 alpha chain|HLA class I histocompatibility antigen, B-51 alpha chain|HLA class I histocompatibility antigen, B-57 alpha chain|HLA class I histocompatibility antigen, A-1 alpha chain|HLA class I histocompatibility antigen, A-23 alpha chain|HLA class I histocompatibility antigen, A-36 alpha chain|HLA class I histocompatibility antigen, B-15 alpha chain|HLA class I histocompatibility antigen, B-46 alpha chain|HLA class I histocompatibility antigen, B-52 alpha chain|HLA class I histocompatibility antigen, B-53 alpha chain|HLA class I histocompatibility antigen, B-54 alpha chain|HLA class I histocompatibility antigen, B-55 alpha chain|HLA class I histocompatibility antigen, B-56 alpha chain|HLA class I histocompatibility antigen, B-78 alpha chain|HLA class I histocompatibility antigen, Cw-4 alpha chain|HLA class I histocompatibility antigen, Cw-12 alpha chain|HLA class I histocompatibility antigen, Cw-14 alpha chain|HLA class I histocompatibility antigen, B-35 alpha chain|HLA class I histocompatibility antigen, B-59 alpha chain|HLA class I histocompatibility antigen, Cw-16 alpha chain
-3.6431	-2.58197	-2.871	-2.78559	-2.05956	-2.17337	-1.98609	-2.84718	-1.78057	-2.44707	T			0	0.777905	0.61214	1.61719	Q9H496	TOR1AIP2	Homo sapiens	Torsin-1A-interacting protein 2, isoform IFRG15
3.5231	3.27478	3.9412	3.2536	3.05603	2.7523	2.25812	2.85415	3.41158	3.10522	T			0	0.775192	-0.374522	-1.61234	P52907	CAPZA1	Homo sapiens	F-actin-capping protein subunit alpha-1
2.30315	2.58707	2.52112	2.22173	1.8049	1.61531	1.94815	2.35301	1.68765	2.22262	T			0	0.774555	-0.320511	-1.6112	P25787	PSMA2	Homo sapiens	Proteasome subunit alpha type-2
2.12466	2.83163	2.90736	3.09616	1.93592	2.47945	1.79196	2.24539	1.93249	2.60001	T			0	0.773286	-0.480655	-1.60893	Q13813	SPTAN1	Homo sapiens	Spectrin alpha chain, non-erythrocytic 1
-2.45194	-1.04144	-1.93759	-1.90139	-2.36682	-2.1053	-2.53592	-1.66898	-4.35149	-3.00896	T			0	0.769541	-1.17672	-1.60224	Q8NBS9	TXNDC5	Homo sapiens	Thioredoxin domain-containing protein 5
1.44972	1.05289	0.508105	1.33783	1.4922	1.52837	1.89741	1.72326	1.29431	1.53758	T			0	0.767823	0.431245	1.59917	P35249	RFC4	Homo sapiens	Replication factor C subunit 4
-1.07981	-1.16318	-2.18168	-1.7968	-1.05232	-1.42064	-1.03858	-0.55619	-1.15107	-1.24136	T			0	0.76411	0.572494	1.59253	P56282	POLE2	Homo sapiens	DNA polymerase epsilon subunit 2
-0.383568	-0.263847	-0.344117	-0.672949	0.459297	0.38656	0.641237	0.880259	-0.671658	0.458891	T			0	0.76247	0.638618	1.5896	Q9NU22	MDN1	Homo sapiens	Midasin
-0.900892	-0.654659	-0.871501	-0.587425	-0.886137	-1.63444	-1.55031	-0.22901	-0.880295	-0.0710888	T			0	0.761491	0.360155	1.58785	P08579	SNRPB2	Homo sapiens	U2 small nuclear ribonucleoprotein B''
-0.711443	-1.22119	-0.598918	-0.970543	-1.40964	-2.11626	-1.29429	-1.04516	-1.07469	-1.43509	T			0.00368756	0.760611	-0.30946	-1.58628	P39880|Q13948	CUX1|CUX1	Homo sapiens	Homeobox protein cut-like 1|Protein CASP
-0.116735	0.652098	-0.138955	0.341364	-0.34037	-0.134783	-1.11357	-0.205212	-0.310349	-0.0480614	T			0	0.759416	-0.372317	-1.58414	Q8IVD9	NUDCD3	Homo sapiens	NudC domain-containing protein 3
-0.958981	-0.402992	-0.936414	-0.413223	-1.79801	-1.44074	-0.978889	-1.02102	-3.96417	-1.03168	T			0	0.75764	-1.32772	-1.58096	Q92614	MYO18A	Homo sapiens	Unconventional myosin-XVIIIa
2.52498	3.07652	2.61802	2.80817	2.03128	2.82444	2.63024	2.9251	3.80668	2.90062	T			0	0.754951	0.453875	1.57616	Q7L2H7	EIF3M	Homo sapiens	Eukaryotic translation initiation factor 3 subunit M
1.21048	1.3502	1.34084	1.2733	1.86575	0.42555	0.413105	0.828243	1.44041	0.322123	T			0	0.753832	-0.430112	-1.57415	Q9BTE6	AARSD1	Homo sapiens	Alanyl-tRNA editing protein Aarsd1
5.92193	6.55655	5.80959	6.22416	5.04682	5.52541	5.74615	5.98045	5.24382	5.8608	T			0	0.753389	-0.433034	-1.57336	P13639	EEF2	Homo sapiens	Elongation factor 2
-0.376717	0.790989	-0.809632	0.163313	-4.49977	-0.600082	-0.674316	-0.487673	-3.38746	-0.541792	T			0	0.752529	-1.4143	-1.57182	Q6DD88	ATL3	Homo sapiens	Atlastin-3
1.58174	2.13034	1.34083	1.97473	1.36028	1.519	1.72749	1.61739	1.25278	1.29645	T			0	0.752473	-0.368037	-1.57172	P54577	YARS	Homo sapiens	Tyrosine--tRNA ligase, cytoplasmic
2.93338	2.8632	3.15695	2.6026	2.79686	2.82586	3.22799	3.16136	3.46485	2.92525	T			0	0.7506	0.294784	1.56837	P46782	RPS5	Homo sapiens	40S ribosomal protein S5
2.44845	2.54948	2.4992	2.86042	2.03173	2.1026	2.05999	2.50137	1.82265	2.44619	T			0	0.748763	-0.33265	-1.56509	P60900	PSMA6	Homo sapiens	Proteasome subunit alpha type-6
0.418499	-0.0858192	-0.0316133	-0.16713	-3.49283	-2.02079	-1.16272	-0.636225	-0.0244007	-3.46732	T			0	0.74857	-1.40947	-1.56474	Q9Y450	HBS1L	Homo sapiens	HBS1-like protein
-0.668049	-0.17639	-0.0675669	-0.122427	-0.946951	-0.826284	-1.16589	-0.752531	-3.25333	-0.3859	T			0	0.74739	-1.20531	-1.56263	O00743	PPP6C	Homo sapiens	Serine/threonine-protein phosphatase 6 catalytic subunit
0.763582	-0.110691	0.138555	0.103905	-0.582397	-0.368216	-0.412483	-1.05763	0.0848179	-0.0947552	T			0	0.747338	-0.579693	-1.56254	Q13033	STRN3	Homo sapiens	Striatin-3
2.21249	2.10281	1.34555	1.82376	1.86232	2.76945	2.58799	2.63158	2.14689	2.09796	T			0	0.74699	0.420989	1.56192	P39023	RPL3	Homo sapiens	60S ribosomal protein L3
-0.94235	0.396063	-0.592559	0.622408	-0.429022	0.859032	-0.373972	-0.15217	-1.18172	-3.83452	T			0	0.746405	-1.59369	-1.56087	Q9UBI6	GNG12	Homo sapiens	Guanine nucleotide-binding protein G(I)/G(S)/G(O) subunit gamma-12
-0.668972	-1.20374	-0.687993	-2.81062	-1.24163	-3.56402	-2.69298	-2.72775	-1.4072	-3.73767	T			0	0.745527	-1.28138	-1.5593	Q9BZ67	FRMD8	Homo sapiens	FERM domain-containing protein 8
1.9826	0.218349	1.17848	0.464056	2.70667	1.28197	0.996582	1.12087	2.39326	2.00685	T			0	0.74331	0.879456	1.55533	Q15287	RNPS1	Homo sapiens	RNA-binding protein with serine-rich domain 1
-0.187212	0.291708	-0.0264139	0.468225	-0.435427	0.14241	0.250629	-0.0436134	-0.501951	-0.0550976	T			0	0.743132	-0.336798	-1.55501	Q2NKX8	ERCC6L	Homo sapiens	DNA excision repair protein ERCC-6-like
-0.496883	-0.348621	-1.07944	-0.526539	-0.387791	-0.148468	-0.0176277	-0.290071	-0.115152	-0.464849	T			0	0.743018	0.322846	1.55481	P29372	MPG	Homo sapiens	DNA-3-methyladenine glycosylase
0.558634	0.315062	0.370702	0.302155	1.25087	0.755459	1.05128	0.731224	1.71402	0.340799	T			0.00593009	0.742313	0.542043	1.55355	P61081	UBE2M	Homo sapiens	NEDD8-conjugating enzyme Ubc12
-1.21206	-1.56127	-2.27688	-0.852219	-3.7904	-1.30541	-1.47506	-2.0069	-2.96666	-1.69495	T			0	0.741636	-0.747224	-1.55234	Q96MX6	WDR92	Homo sapiens	WD repeat-containing protein 92
-2.35531	-3.68301	-2.20271	-2.44747	-1.64715	-4.04021	-2.09943	-2.11952	-1.32179	-2.34542	T			0.00072648	0.740154	0.743213	1.54969	Q8IU81	IRF2BP1	Homo sapiens	Interferon regulatory factor 2-binding protein 1
0.418474	0.28318	0.766486	0.366661	-1.07378	0.16242	-0.433069	0.0186481	-0.565903	0.545746	T			0	0.739327	-0.459203	-1.54821	P09012	SNRPA	Homo sapiens	U1 small nuclear ribonucleoprotein A
1.74621	1.12009	1.00272	1.17364	1.46161	2.68424	2.88714	2.51973	1.05947	2.124	T			0	0.738218	0.640405	1.54622	Q01105	SET	Homo sapiens	Protein SET
0.00134087	0.549608	-0.11398	0.705996	-2.90113	0.0325909	-0.338976	-0.174187	-3.43136	0	T			0	0.736891	-1.48759	-1.54385	Q92783	STAM	Homo sapiens	Signal transducing adapter molecule 1
-0.732502	-1.42477	-0.788234	-1.68566	-1.71687	-2.97982	-2.64911	-3.02552	-1.32492	-1.55583	T			0	0.736154	-0.810966	-1.54253	P55327	TPD52	Homo sapiens	Tumor protein D52
-1.34552	-2.83984	-2.00438	-2.59418	-0.509954	-1.11305	-1.01508	-1.28102	0.252626	-2.2253	T			0	0.735064	1.11142	1.54058	P51948	MNAT1	Homo sapiens	CDK-activating kinase assembly factor MAT1
0.901939	0.467567	-0.809825	0.760061	-0.754387	0.175554	-0.0472183	-0.00505066	-1.22586	-0.337227	T			0	0.734835	-0.852649	-1.54017	A6NDG6	PGP	Homo sapiens	Glycerol-3-phosphate phosphatase
-0.90793	-0.535114	-0.73109	-0.788992	-1.21053	-1.5723	-1.27934	-0.568579	-1.53881	-1.33152	T			0	0.734421	-0.40552	-1.53942	O95376	ARIH2	Homo sapiens	E3 ubiquitin-protein ligase ARIH2
4.63922	4.59933	5.17762	5.30478	4.7105	4.55623	4.23704	4.2977	4.88106	4.40621	T			0	0.731544	-0.401917	-1.53427	Q14847	LASP1	Homo sapiens	LIM and SH3 domain protein 1
-0.386845	-0.618816	-1.0707	-0.777189	-2.25186	-2.2067	-2.24513	-1.47085	-1.33253	-0.618889	T			0.00205339	0.73132	-0.427371	-1.53387	Q9UPT5	EXOC7	Homo sapiens	Exocyst complex component 7
-0.519476	-1.13813	-1.52501	-1.21304	-0.70681	-1.51626	-1.31873	-1.40387	-1.68736	-1.40554	T			0	0.729706	-0.40001	-1.53098	Q05655	PRKCD	Homo sapiens	Protein kinase C delta type
1.96801	2.60629	2.34599	2.48599	2.27959	2.12472	2.41606	2.86122	2.74025	2.38358	T			0	0.727588	0.310112	1.52719	P62191	PSMC1	Homo sapiens	26S proteasome regulatory subunit 4
-3.22434	-1.77861	-2.1024	-1.51959	-2.72923	-1.91858	-2.41758	-2.56507	-3.78525	-2.64938	T			0.00593009	0.726844	-0.843664	-1.52586	Q00587	CDC42EP1	Homo sapiens	Cdc42 effector protein 1
-0.611427	0.179493	-0.609326	1.14959	1.22105	-0.71582	-0.0561161	-0.275131	-0.635195	-3.23477	T			0	0.72655	-1.40878	-1.52533	P10155	TROVE2	Homo sapiens	60 kDa SS-A/Ro ribonucleoprotein
-2.39441	-2.67042	-2.42271	-2.01542	-1.84269	-1.26183	-1.394	-1.45894	-2.36302	-2.0544	T			0.00336814	0.725795	0.416955	1.52398	Q9NRZ9	HELLS	Homo sapiens	Lymphoid-specific helicase
-1.0452	-1.47709	-0.983855	-1.43382	-1.64257	-0.8888	-1.14762	-0.806822	-1.1201	-1.0027	T			0	0.7244	0.25845	1.52148	P61024	CKS1B	Homo sapiens	Cyclin-dependent kinases regulatory subunit 1
-5.18582	-3.90949	-2.90948	-4.50245	-3.33948	-4.22606	-2.83362	-3.05354	-3.49422	-3.18183	T			0.00072648	0.723888	0.883613	1.52056	Q9HCE5	METTL14	Homo sapiens	N6-adenosine-methyltransferase non-catalytic subunit
3.05315	2.90189	3.63358	3.1601	3.41353	4.00579	3.37019	3.19192	3.58161	4.14294	T			0	0.723721	0.451641	1.52026	P62861	FAU	Homo sapiens	40S ribosomal protein S30
-0.197554	-0.0382347	0.136449	-0.119221	-0.592747	0.0938492	-0.926067	-0.708363	0.101467	-0.598974	T			0	0.723583	-0.347317	-1.52002	Q8IVM0	CCDC50	Homo sapiens	Coiled-coil domain-containing protein 50
-3.38448	-2.86419	-2.87358	-3.30175	-1.43423	-1.40619	-1.10062	-2.94391	-2.92864	-1.65997	T			0.00179211	0.723462	0.595158	1.5198	P29373	CRABP2	Homo sapiens	Cellular retinoic acid-binding protein 2
-4.7154	-3.07113	-2.85791	-4.20967	-4.12126	-4.67771	-4.23391	-2.79522	-2.6291	-3.22348	T			0	0.720071	0.830924	1.51372	Q9H1A4	ANAPC1	Homo sapiens	Anaphase-promoting complex subunit 1
0.486458	0.391354	-0.0221796	0.572266	-0.689873	-0.139166	0.578365	0.146181	-1.00829	0.247705	T			0	0.719696	-0.561777	-1.51305	P36639	NUDT1	Homo sapiens	7,8-dihydro-8-oxoguanine triphosphatase
-2.6445	-3.03933	-3.31497	-3.18014	-2.80988	-2.37495	-2.49404	-2.3265	-2.49921	-3.11434	T			0	0.718761	0.398051	1.51138	Q13330	MTA1	Homo sapiens	Metastasis-associated protein MTA1
0.347687	0.903742	0.266782	0.914576	-0.742521	0.339993	-0.0937252	0.393427	-0.326002	0.435844	T			0	0.716267	-0.44044	-1.50691	Q9HBM1	SPC25	Homo sapiens	Kinetochore protein Spc25
7.07881	6.93566	7.40219	7.53024	6.90148	6.81146	6.65697	6.54587	6.74705	7.29548	T			0	0.714378	-0.373925	-1.50352	P04792	HSPB1	Homo sapiens	Heat shock protein beta-1
1.0477	1.23242	0.512652	1.38667	-0.382519	0.271637	0.249464	1.02028	-0.196646	0.620216	T			0	0.714253	-0.563576	-1.5033	Q14240	EIF4A2	Homo sapiens	Eukaryotic initiation factor 4A-II
-3.78	-3.00506	-3.85455	-3.18598	-3.51938	-3.63822	-4.23535	-4.28681	-3.49429	-4.02011	T			0	0.713722	-0.477339	-1.50235	Q96JB2	COG3	Homo sapiens	Conserved oligomeric Golgi complex subunit 3
-3.2585	-2.2524	-3.03687	-2.86929	-3.68007	-3.0999	-4.87745	-3.03237	-4.57779	-3.15028	T			0.00520325	0.713453	-0.732549	-1.50186	Q9BRP4	PAAF1	Homo sapiens	Proteasomal ATPase-associated factor 1
1.74629	2.38064	1.6173	2.54252	0.802917	1.58551	1.64198	2.00871	0.970463	1.57168	T			0	0.712184	-0.554737	-1.49959	Q15436	SEC23A	Homo sapiens	Protein transport protein Sec23A
-0.103249	0.232485	-0.606124	0.359638	0.257061	1.27765	0.921814	1.07752	-0.144398	0.771036	T			0	0.710289	0.597367	1.49619	P61313	RPL15	Homo sapiens	60S ribosomal protein L15
2.69141	3.69937	2.28312	3.57826	1.36711	2.61568	2.74535	2.79705	0.981159	2.59359	T			0	0.707888	-0.939107	-1.49188	P41252	IARS	Homo sapiens	Isoleucine--tRNA ligase, cytoplasmic
1.72241	2.13265	1.5651	1.93266	1.46103	1.4963	1.80189	1.82553	0.890379	1.57084	T			0	0.70407	-0.409288	-1.48504	P41250	GARS	Homo sapiens	Glycine--tRNA ligase
0.235245	0.361652	0.420697	0.982754	-2.3116	-0.703419	-0.922915	-0.0434933	-2.42173	0.505934	T			0	0.703832	-1.15318	-1.48461	P09455	RBP1	Homo sapiens	Retinol-binding protein 1
-1.02202	-1.53953	-3.31434	-1.89389	-1.27381	-0.677446	-0.439932	-0.324656	-1.48469	-1.13283	T			0	0.703298	0.961719	1.48365	Q9NVP1	DDX18	Homo sapiens	ATP-dependent RNA helicase DDX18
-4.20811	-3.08244	-2.65335	-3.49108	-1.8319	-2.84875	-2.25743	-2.00152	-3.43689	-2.23862	T			0	0.702219	0.799734	1.48171	Q9Y2X9	ZNF281	Homo sapiens	Zinc finger protein 281
-0.744877	-1.38729	-0.386163	-1.03363	0.400761	-0.496555	0.151516	-0.409296	0.327553	-0.871658	T			0.00072648	0.700554	0.570192	1.47873	Q9HB07	C12orf10	Homo sapiens	UPF0160 protein MYG1, mitochondrial
-0.190283	-0.429249	-0.793666	-0.652653	0.31473	0.0222206	0.452394	0.224993	0.300896	-0.697813	T			0	0.699941	0.459154	1.47763	Q9BRT9	GINS4	Homo sapiens	DNA replication complex GINS protein SLD5
1.08229	1.80914	1.59369	1.43791	0.751301	0.864784	1.2085	1.05301	1.43086	1.01764	T			0	0.699859	-0.313589	-1.47748	P17858	PFKL	Homo sapiens	ATP-dependent 6-phosphofructokinase, liver type
2.39415	2.557	2.00935	2.47029	1.93683	2.07711	2.36219	2.40077	1.70349	1.98679	T			0	0.699598	-0.327349	-1.47701	O00303	EIF3F	Homo sapiens	Eukaryotic translation initiation factor 3 subunit F
-0.536726	-0.426596	-0.728908	-0.617527	-3.67082	-1.23072	-1.23807	-0.686043	-1.13636	-0.605381	T			0.00072648	0.69659	-0.231823	-1.47161	P29317	EPHA2	Homo sapiens	Ephrin type-A receptor 2
-2.5875	-1.74991	-3.95462	-1.97354	4.49603	-0.933634	-1.74516	-2.02762	4.35622	-1.8566	T			0	0.695979	2.72373	1.47052	P50213	IDH3A	Homo sapiens	Isocitrate dehydrogenase [NAD] subunit alpha, mitochondrial
1.98403	2.62957	1.56392	2.49347	1.05366	1.6697	1.87512	2.02865	1.39463	1.63288	T			0	0.695712	-0.482359	-1.47003	O14744	PRMT5	Homo sapiens	Protein arginine N-methyltransferase 5
-1.38497	-1.43885	0.51431	-1.5773	0.461967	0.0118637	-1.0527	-0.727987	0.477833	0.26786	T			0	0.695367	0.977604	1.46942	Q9P2D1	CHD7	Homo sapiens	Chromodomain-helicase-DNA-binding protein 7
-2.76435	-1.8568	-2.47604	-1.75428	-1.15623	-2.15455	-1.9946	-1.15761	-1.89445	-1.99222	T			0	0.693312	0.531443	1.46573	O75554	WBP4	Homo sapiens	WW domain-binding protein 4
0.252251	-0.420822	0.0263834	-0.164284	-2.01965	-0.857996	-0.910982	-0.576935	-4.08691	-0.187414	T			0	0.693185	-1.54047	-1.4655	O15269	SPTLC1	Homo sapiens	Serine palmitoyltransferase 1
-0.542213	-1.25656	0.228351	0.174799	1.06859	1.1781	0.266582	-0.132044	0.776991	0.367355	T			0	0.692493	0.686339	1.46425	P68431|P84243|Q71DI3	HIST1H3A|H3F3A|HIST2H3A	Homo sapiens	Histone H3.1|Histone H3.3|Histone H3.2
-2.24661	-1.27419	-2.98667	-1.8995	-2.3976	-2.8337	-3.13355	-2.40023	-3.17567	-2.75911	T			0	0.69229	-0.676596	-1.46389	O43741	PRKAB2	Homo sapiens	5'-AMP-activated protein kinase subunit beta-2
-1.93095	-0.986757	-1.79942	-1.37541	-1.47028	-1.2949	-1.87867	-1.5431	-2.18093	-2.2195	T			0	0.691507	-0.458043	-1.46249	Q9H9Q2	COPS7B	Homo sapiens	COP9 signalosome complex subunit 7b
-1.08433	-2.11663	-2.37166	-1.42352	-1.1125	-0.603605	-0.781464	-0.83942	-1.43196	-1.29198	T			0	0.691485	0.561249	1.46245	Q7Z5K2	WAPL	Homo sapiens	Wings apart-like protein homolog
2.87556	3.11619	2.78427	2.91685	2.6216	2.65172	2.47847	2.92347	2.48851	2.76643	T			0	0.690902	-0.197083	-1.4614	Q13347	EIF3I	Homo sapiens	Eukaryotic translation initiation factor 3 subunit I
0.513088	0.500851	0.390309	0.62858	0.08918	0.585699	0.660646	0.514025	-0.140076	0.377922	T			0	0.690276	-0.257583	-1.46027	P40763	STAT3	Homo sapiens	Signal transducer and activator of transcription 3
-0.0378628	-0.109386	-0.347306	-0.154669	-0.88261	-0.577599	-0.395285	-0.365749	-4.32792	-0.537539	T			0	0.689002	-1.58143	-1.45798	Q9H2U1	DHX36	Homo sapiens	ATP-dependent DNA/RNA helicase DHX36
-0.754337	-1.13468	-0.610122	-1.46955	-0.142086	-0.496359	0.0375462	-0.0878162	0.301409	-1.23157	T			0	0.68852	0.652845	1.45712	Q13112	CHAF1B	Homo sapiens	Chromatin assembly factor 1 subunit B
3.87701	3.96609	3.92065	3.86554	3.75298	3.8978	3.95166	3.9615	3.75948	3.51937	T			0	0.687602	-0.160537	-1.45547	P35268	RPL22	Homo sapiens	60S ribosomal protein L22
-0.842775	-0.893555	-0.675241	-0.443073	-0.464293	-0.873329	-0.337818	-0.7391	-2.06726	-0.933298	T			0	0.686227	-0.532891	-1.453	Q92882	OSTF1	Homo sapiens	Osteoclast-stimulating factor 1
-0.706739	-1.22071	-0.427403	-1.10427	-0.402895	-0.563021	-1.04171	-1.34629	-0.863066	-1.6336	T			0	0.686057	-0.416201	-1.45269	O60783	MRPS14	Homo sapiens	28S ribosomal protein S14, mitochondrial
-0.108953	0.081358	-0.43436	0.032896	-2.00139	-0.65308	-1.11363	-0.489462	-3.04565	-0.159071	T			0	0.684371	-1.12413	-1.44966	Q9Y2D4	EXOC6B	Homo sapiens	Exocyst complex component 6B
1.48808	0.645948	0.932	0.550047	0.677547	0.225098	0.0646191	0.109133	0.739674	0.580208	T			0	0.68289	-0.42768	-1.447	Q9BZG1	RAB34	Homo sapiens	Ras-related protein Rab-34
-1.49507	-1.63794	-0.219167	-0.747328	-0.199966	-0.471443	-0.544369	-0.334385	-0.325876	-0.662418	T			0	0.682694	0.583984	1.44665	P52294	KPNA1	Homo sapiens	Importin subunit alpha-5
-2.44291	-1.90896	-2.50886	-2.26663	-1.54982	-2.56724	-0.588358	-1.57137	-1.49936	-2.4595	T			0	0.681974	0.438432	1.44536	P98170	XIAP	Homo sapiens	E3 ubiquitin-protein ligase XIAP
-1.63018	-0.998077	-3.76579	-1.99514	-2.14359	-1.90295	-2.86779	-3.11487	-2.42037	-4.5642	T			0.00520325	0.681699	-1.26918	-1.44486	Q9Y679	AUP1	Homo sapiens	Ancient ubiquitous protein 1
-1.30656	-1.04491	-1.47905	-1.11531	-0.462145	-0.877707	-0.811804	-1.09134	-0.543634	-1.18956	T			0	0.681434	0.294947	1.44438	Q9UH62	ARMCX3	Homo sapiens	Armadillo repeat-containing X-linked protein 3
-3.80819	-3.92295	-4.54211	-3.09727	-3.5124	-1.98153	-2.45391	-2.62819	-4.00246	-2.66325	T			0	0.68109	0.744662	1.44377	Q15554	TERF2	Homo sapiens	Telomeric repeat-binding factor 2
-2.95652	-3.21825	-2.4707	-3.128	-1.12747	-1.85083	-1.63371	-2.36138	-1.49365	-3.095	T			0.00072648	0.680242	0.62669	1.44224	Q96FF9	CDCA5	Homo sapiens	Sororin
1.8534	0.894062	1.59468	0.944105	2.73204	1.82969	1.28869	1.24943	2.05108	2.39841	T			0	0.680216	0.57808	1.44219	P62995	TRA2B	Homo sapiens	Transformer-2 protein homolog beta
0.235638	-0.353418	-0.354249	-0.70013	-0.997211	-3.05391	-3.36203	-3.51486	-0.76865	-0.332375	T			0	0.679447	-1.24559	-1.44081	Q9HBL0	TNS1	Homo sapiens	Tensin-1
1.09224	0.885143	0.313357	0.716637	-0.0309486	0.202089	0	0.301252	0.574697	0.48789	T			0	0.677894	-0.29723	-1.43802	P13798	APEH	Homo sapiens	Acylamino-acid-releasing enzyme
-2.47507	-0.658964	-2.34877	-1.23164	-2.79134	-3.47263	-1.65196	-1.28607	-3.90502	-3.55952	T			0	0.676864	-1.23826	-1.43617	Q6PD74	AAGAB	Homo sapiens	Alpha- and gamma-adaptin-binding protein p34
0.591185	0.0743408	-0.237117	-0.255953	-3.24222	-0.830177	-1.13629	-0.600451	-0.854656	0.124338	T			0	0.67644	-0.486703	-1.4354	Q96EY5	MVB12A	Homo sapiens	Multivesicular body subunit 12A
1.1693	1.04776	0.945479	1.25508	-0.70429	0.480066	-0.0695114	0.621313	-1.3934	1.21858	T			0.00520325	0.676149	-0.955574	-1.43488	O75449|Q9BW62	KATNA1|KATNAL1	Homo sapiens	Katanin p60 ATPase-containing subunit A1|Katanin p60 ATPase-containing subunit A-like 1
0.449312	1.53237	0.445165	1.11769	-1.21424	0.44194	0.147972	0.608809	-0.564766	0.642998	T			0	0.675143	-0.65712	-1.43307	O75436	VPS26A	Homo sapiens	Vacuolar protein sorting-associated protein 26A
3.3988	4.07286	3.70683	4.15401	2.97053	3.44281	3.71038	3.72042	2.65878	3.61687	T			0	0.674285	-0.5011	-1.43153	Q9HB71	CACYBP	Homo sapiens	Calcyclin-binding protein
-0.977619	0.310492	-1.12258	0.386797	-1.70957	0.306177	-0.364408	0.302143	1.544	-0.152142	T			0	0.673507	0.915395	1.43013	P21283	ATP6V1C1	Homo sapiens	V-type proton ATPase subunit C 1
1.09051	2.24353	1.29606	2.03387	0.378437	0.65793	0.632999	1.60432	0.134279	1.1513	T			0	0.673304	-0.702695	-1.42976	Q8TEX9	IPO4	Homo sapiens	Importin-4
-2.29496	-1.05801	-1.41606	-0.959349	-2.03731	-1.44823	-1.52891	-1.84707	-2.20396	-1.8449	T			0	0.672803	-0.533214	-1.42886	Q8TBX8	PIP4K2C	Homo sapiens	Phosphatidylinositol 5-phosphate 4-kinase type-2 gamma
-2.41008	-1.48306	-2.07061	-0.931152	-1.44883	-0.367268	-0.266508	-0.337778	-1.77044	-0.825268	T			0	0.672312	0.745897	1.42798	P28370	SMARCA1	Homo sapiens	Probable global transcription activator SNF2L1
2.02993	2.9341	1.75001	2.95462	2.269	3.75804	3.59037	3.76231	2.25066	3.54378	T			0	0.671656	0.768416	1.42679	P78527	PRKDC	Homo sapiens	DNA-dependent protein kinase catalytic subunit
1.71961	0.842228	1.04788	1.55048	-3.50095	-0.0257664	0.181231	0.757154	1.20766	0.718342	T			0	0.671451	-0.395665	-1.42643	P04899	GNAI2	Homo sapiens	Guanine nucleotide-binding protein G(i) subunit alpha-2
-0.906067	-0.845362	-1.4717	-0.254412	-0.694252	-0.154455	-0.465834	-0.163157	-0.584688	-0.517178	T			0.00072648	0.670972	0.447711	1.42556	P62993	GRB2	Homo sapiens	Growth factor receptor-bound protein 2
1.75141	1.6214	0.874351	1.6658	1.96512	1.9682	2.32525	2.00354	1.78356	1.71998	T			0	0.67071	0.35745	1.42509	P40429	RPL13A	Homo sapiens	60S ribosomal protein L13a
0.846739	0.58437	0.318997	0.37491	0.459522	-0.0770283	0.053154	-0.213732	0.66551	0.0264339	T			0	0.669816	-0.37185	-1.42348	P42167	TMPO	Homo sapiens	Lamina-associated polypeptide 2, isoforms beta/gamma
-1.80465	-0.625282	-0.113423	-0.724497	-1.4186	-1.25963	-1.24887	-1.06933	-2.3042	-1.32053	T			0.0053325	0.669369	-0.747722	-1.42268	P36507	MAP2K2	Homo sapiens	Dual specificity mitogen-activated protein kinase kinase 2
-2.61866	-2.77756	-2.73858	-2.64866	-1.71905	-2.57806	-2.45755	-2.26843	-1.28043	-2.87194	T			0	0.669212	0.555599	1.4224	Q02447	SP3	Homo sapiens	Transcription factor Sp3
-3.7446	-3.26937	-3.44145	-2.21881	-2.35123	-2.2883	-1.86561	-2.24088	-3.3565	-0.673346	T			0	0.667134	1.07832	1.41866	Q13867	BLMH	Homo sapiens	Bleomycin hydrolase
1.49029	0.352137	1.7088	1.39567	2.21925	2.08071	1.73832	1.68134	1.97927	1.62057	T			0	0.666898	0.523669	1.41823	P47914	RPL29	Homo sapiens	60S ribosomal protein L29
-1.73245	-0.878906	-2.05904	-2.45938	-1.18471	-0.882074	-0.722486	-0.722052	-0.735765	-1.78549	T			0	0.666555	0.701341	1.41761	Q01658	DR1	Homo sapiens	Protein Dr1
1.80984	1.70663	1.92925	1.85364	2.32536	2.00478	1.82696	2.17911	1.71249	2.18908	T			0	0.666258	0.20205	1.41708	Q9UHX1	PUF60	Homo sapiens	Poly(U)-binding-splicing factor PUF60
-0.78212	-0.918652	-1.61773	-1.01285	-0.892828	-1.11944	-0.265394	-0.62772	-0.939215	-0.695007	T			0	0.665821	0.328858	1.41629	P07741	APRT	Homo sapiens	Adenine phosphoribosyltransferase
0.975523	0.625557	1.19568	-0.107733	0.631639	-0.485315	-0.0171528	-0.0313683	0.189947	0.368147	T			0	0.664902	-0.496681	-1.41464	Q8IYI6	EXOC8	Homo sapiens	Exocyst complex component 8
1.93051	2.55208	1.87898	2.5937	1.12372	2.03608	1.8702	2.15768	1.18325	1.94568	T			0	0.664534	-0.476609	-1.41397	P42224	STAT1	Homo sapiens	Signal transducer and activator of transcription 1-alpha/beta
1.13109	-0.338888	-2.23141	-0.235937	-2.34755	-1.34224	-1.92954	-0.986881	-3.77141	-1.19659	T			0	0.663765	-1.56617	-1.41259	O95573	ACSL3	Homo sapiens	Long-chain-fatty-acid--CoA ligase 3
0.28204	0.166553	-0.451247	-0.122919	0.657387	0.448357	0.409595	0.273033	1.20251	-0.025074	T			0	0.66266	0.514883	1.4106	Q96I25	RBM17	Homo sapiens	Splicing factor 45
-3.37303	-4.70888	-3.73549	-4.83698	-3.34598	-3.41609	-2.1543	-3.18316	-3.22313	-4.03182	T			0.00072648	0.662476	0.684222	1.41026	Q96FC9	DDX11	Homo sapiens	ATP-dependent DNA helicase DDX11
0.645828	1.02755	0.669158	0.767565	0.89481	1.18337	1.45856	1.03695	0.85314	0.919477	T			0	0.66221	0.158999	1.40979	Q969Q0	RPL36AL	Homo sapiens	60S ribosomal protein L36a-like
0.548193	0.645792	-0.536351	0.34569	0.714712	1.02418	0.855663	1.03002	0.30419	1.0103	T			0	0.662046	0.53067	1.40949	Q6P2Q9	PRPF8	Homo sapiens	Pre-mRNA-processing-splicing factor 8
-0.00134087	-0.0281506	-0.463775	-0.261526	-0.526575	-0.438961	-0.470293	-0.410055	-0.206438	-0.674477	T			0.00072648	0.661885	-0.241625	-1.4092	P48637	GSS	Homo sapiens	Glutathione synthetase
0.673698	0.575768	0.436492	1.10789	0.947454	1.43141	1.05684	1.15122	0.637728	1.34699	T			0	0.661132	0.346852	1.40784	O75390	CS	Homo sapiens	Citrate synthase, mitochondrial
1.0042	0.759502	0.723733	0.82782	0.843355	1.00271	1.1687	1.31286	0.619438	1.86378	T			0	0.661114	0.436548	1.40781	P30048	PRDX3	Homo sapiens	Thioredoxin-dependent peroxide reductase, mitochondrial
-1.97602	-1.74666	-2.07909	-1.29627	-2.63811	-2.12447	-1.31081	-1.73272	-4.76648	-2.24807	T			0.00072648	0.661069	-1.14125	-1.40773	P51812	RPS6KA3	Homo sapiens	Ribosomal protein S6 kinase alpha-3
-0.429035	-1.28019	-0.480996	-1.27249	-0.43836	-2.26013	-2.8374	-2.78865	-2.40426	-0.338921	T			0.00072648	0.660302	-0.978268	-1.40635	Q9NR09	BIRC6	Homo sapiens	Baculoviral IAP repeat-containing protein 6
1.25409	0.938736	1.26959	0.197979	0.167488	0.0912018	0.512554	0.806583	-0.111217	0.481548	T			0	0.658975	-0.522795	-1.40396	Q9UHI6	DDX20	Homo sapiens	Probable ATP-dependent RNA helicase DDX20
-1.40561	-0.306242	-0.335399	-0.473019	-0.288719	0.158552	-0.211969	0.000732422	-0.550848	0.166267	T			0	0.657764	0.502118	1.40177	Q92522	H1FX	Homo sapiens	Histone H1x
2.57951	1.02065	2.41107	0.68075	1.43859	-0.434278	0.758308	0.397915	1.67799	-0.0688686	T			0	0.65638	-1.00398	-1.39928	Q9Y6E2	BZW2	Homo sapiens	Basic leucine zipper and W2 domain-containing protein 2
-1.61834	-0.845196	-1.12238	-1.14687	-3.65366	-1.54738	-1.76613	-1.06937	-2.76793	-1.63398	T			0.00072648	0.65446	-0.640564	-1.39582	O75165	DNAJC13	Homo sapiens	DnaJ homolog subfamily C member 13
-0.499281	-1.21999	-4.19592	-1.99015	0.267521	-1.44611	-1.50018	-3.86653	-2.46157	-3.89254	T			0.0053325	0.653688	-1.43054	-1.39442	Q5GLZ8	HERC4	Homo sapiens	Probable E3 ubiquitin-protein ligase HERC4
-0.869005	-1.07995	-1.46452	-0.585527	-1.46044	-0.608028	-0.655476	-0.760799	-0.494457	-0.774048	T			0.0053325	0.653627	0.323317	1.39431	O94925	GLS	Homo sapiens	Glutaminase kidney isoform, mitochondrial
0.450644	0.624083	0.845632	0.608953	0.353426	0.463923	0.90527	0.455351	0.62466	0.294983	T			0	0.653627	-0.173996	-1.39431	Q71UM5	RPS27L	Homo sapiens	40S ribosomal protein S27-like
1.90368	2.19184	1.99192	2.15554	1.66077	2.02135	2.05995	2.08141	-0.0848846	1.79323	T			0	0.650988	-0.797494	-1.38955	Q86X55	CARM1	Homo sapiens	Histone-arginine methyltransferase CARM1
-0.903337	-0.0878773	-1.18869	0.11919	-0.305601	-0.944288	-0.440041	-0.762787	-1.27995	-1.14572	T			0	0.650416	-0.547641	-1.38852	Q92990	GLMN	Homo sapiens	Glomulin
2.32317	1.88	2.41808	2.4655	2.52343	2.21729	1.96652	1.78809	2.32787	1.78942	T			0	0.650364	-0.303227	-1.38843	Q15459	SF3A1	Homo sapiens	Splicing factor 3A subunit 1
-1.25192	-1.53727	-2.41558	-1.25822	-0.832649	-0.776171	-0.650934	-0.648855	-1.56985	-0.982328	T			0	0.649767	0.54874	1.38735	Q4G0J3	LARP7	Homo sapiens	La-related protein 7
-0.991104	-1.16571	-1.88401	-0.887119	-1.06586	-0.905279	-1.0378	-1.72125	-1.45244	-1.66348	T			0	0.648521	-0.380406	-1.3851	O95861	BPNT1	Homo sapiens	3'(2'),5'-bisphosphate nucleotidase 1
-1.40466	-0.495007	-0.584472	-0.131779	-0.654953	0.308722	0.483831	0.0950947	-0.501274	-0.10111	T			0	0.648281	0.484883	1.38467	Q13547	HDAC1	Homo sapiens	Histone deacetylase 1
-1.35832	-1.18052	-0.818292	-1.53767	-1.11966	-0.832111	-0.683699	-1.12686	-0.100859	-1.06459	T			0	0.648124	0.459596	1.38438	Q96EY7	PTCD3	Homo sapiens	Pentatricopeptide repeat domain-containing protein 3, mitochondrial
-0.186319	2.89957	1.38532	1.96172	1.24229	3.7189	3.03868	3.47793	1.2095	4.47649	T			0.00869835	0.64695	1.53956	1.38226	Q6ZRS2	SRCAP	Homo sapiens	Helicase SRCAP
-1.33797	-0.684769	-1.99665	-0.485439	-1.39582	-1.03598	-1.03554	-1.37125	-2.64284	-1.54054	T			0.00072648	0.646736	-0.725337	-1.38188	Q12800	TFCP2	Homo sapiens	Alpha-globin transcription factor CP2
1.11915	1.21807	1.10287	1.26452	0.881184	1.14507	1.05135	1.2106	0.253996	1.0289	T			0	0.646621	-0.344987	-1.38167	Q9Y3A5	SBDS	Homo sapiens	Ribosome maturation protein SBDS
2.07927	2.61691	1.65612	2.15233	1.42888	1.71408	1.63092	2.00183	1.39267	1.83188	T			0	0.646561	-0.384029	-1.38156	Q9Y678	COPG1	Homo sapiens	Coatomer subunit gamma-1
-0.692158	-0.473801	-0.792287	-0.108103	-0.514286	0.511168	0.441309	0.703455	-0.788919	0.233221	T			0	0.646007	0.565839	1.38056	P78347	GTF2I	Homo sapiens	General transcription factor II-I
0.753416	1.28322	0.243384	1.47569	1.04768	2.79668	2.56167	2.44664	0.637543	2.07366	T			0	0.644468	0.780355	1.37778	P46063	RECQL	Homo sapiens	ATP-dependent DNA helicase Q1
-1.87158	-0.170477	-1.12485	-0.182945	-1.57569	-0.750851	-0.582806	-1.04838	-2.7156	-1.41208	T			0	0.644191	-0.88789	-1.37728	Q69YH5	CDCA2	Homo sapiens	Cell division cycle-associated protein 2
2.17924	1.96859	0.982871	2.55353	3.66451	3.03228	2.78964	2.62208	2.00754	3.10733	T			0	0.644045	0.657922	1.37702	P84090	ERH	Homo sapiens	Enhancer of rudimentary homolog
-0.232525	-0.0969563	-0.508647	-0.213272	-0.670397	-0.568413	-1.06118	-0.650454	-0.490889	-0.240171	T			0	0.64347	-0.197654	-1.37598	P34896	SHMT1	Homo sapiens	Serine hydroxymethyltransferase, cytosolic
1.17097	0.203566	-0.28704	-0.844614	0.947243	-0.733927	-1.16545	-1.24967	-0.297623	-0.575214	T			0	0.643287	-0.768223	-1.37565	Q8IZD4	DCP1B	Homo sapiens	mRNA-decapping enzyme 1B
1.40625	1.55434	1.22274	0.723537	1.78988	0.749567	1.42154	1.17475	1.68434	2.09584	T			0	0.642939	0.424925	1.37502	P98179	RBM3	Homo sapiens	RNA-binding protein 3
-3.16539	-2.01985	-2.32754	-2.27363	-2.38224	-2.0393	-1.72659	-1.9903	-2.41225	-1.2479	T			0	0.642874	0.563118	1.3749	P45985	MAP2K4	Homo sapiens	Dual specificity mitogen-activated protein kinase kinase 4
-4.807	-5.60349	-5.33947	-4.49998	-4.14966	-3.98224	-4.24049	-5.19744	-3.54606	-4.39873	T			0.00205339	0.641488	0.681741	1.3724	Q9HAF1	MEAF6	Homo sapiens	Chromatin modification-related protein MEAF6
0.0134163	1.05863	0.332763	0.802851	-0.758841	0.248825	-0.164038	0.258646	-0.628298	0.42415	T			0	0.640953	-0.533749	-1.37143	P61019	RAB2A	Homo sapiens	Ras-related protein Rab-2A
2.09713	1.95888	2.17013	1.76054	1.80857	1.53063	1.65571	2.05644	1.68877	1.58755	T			0	0.640279	-0.219084	-1.37021	P35998	PSMC2	Homo sapiens	26S proteasome regulatory subunit 7
-1.06016	-1.59917	-0.843011	-1.77074	-0.978552	-1.96653	-1.38166	-2.42437	-0.978786	-2.63504	T			0	0.640261	-0.694463	-1.37018	Q8NC96	NECAP1	Homo sapiens	Adaptin ear-binding coat-associated protein 1
0.097393	-0.0474644	-0.37835	0.422445	-0.24987	0.138954	-0.0679073	-0.378347	-1.52445	0.119383	T			0.00205339	0.638373	-0.617978	-1.36677	Q15102	PAFAH1B3	Homo sapiens	Platelet-activating factor acetylhydrolase IB subunit gamma
0.994556	1.32729	1.68604	1.2681	1.25301	0.868694	0.678759	1.24384	0.904665	1.04156	T			0	0.637107	-0.255642	-1.36448	Q16891	IMMT	Homo sapiens	MICOS complex subunit MIC60
1.08782	0.884365	1.82486	0.967354	0.835651	1.0216	0.322384	0.112438	0.901089	1.09509	T			0	0.636831	-0.48823	-1.36398	Q8NBJ5	COLGALT1	Homo sapiens	Procollagen galactosyltransferase 1
0.562666	0.481758	1.4714	0.568464	0.405046	-0.859568	-1.42505	0.160416	0.583443	0.360415	T			0	0.636815	-0.402981	-1.36395	Q8IVT2	MISP	Homo sapiens	Mitotic interactor and substrate of PLK1
0.516766	0.389585	1.02216	-0.227839	1.0693	0.412031	0.518541	0.747887	0.592115	1.52174	T			0	0.636771	0.528745	1.36388	P26368	U2AF2	Homo sapiens	Splicing factor U2AF 65 kDa subunit
0.422127	-1.09352	-0.52551	-0.367891	-3.91581	-2.9809	-3.73246	-0.0766144	-1.34913	-4.60927	T			0	0.63664	-1.62047	-1.36364	Q16740	CLPP	Homo sapiens	ATP-dependent Clp protease proteolytic subunit, mitochondrial
2.28677	1.95943	2.83562	1.9488	2.13492	2.0323	1.62069	1.83415	1.84884	2.05637	T			0	0.634624	-0.344534	-1.35999	Q07065	CKAP4	Homo sapiens	Cytoskeleton-associated protein 4
-0.49564	-0.0423203	0.454791	-3.19892	-0.411055	1.60887	1.10713	0.595097	-0.274759	1.54147	T			0.00747198	0.633842	1.44113	1.35858	Q9ULL5	PRR12	Homo sapiens	Proline-rich protein 12
-0.741497	0.136116	-0.17896	1.87526	1.42324	1.3748	1.41407	1.13421	0.698135	2.0013	T			0	0.633234	1.00515	1.35748	Q5D862	FLG2	Homo sapiens	Filaggrin-2
-3.39295	-3.59542	-3.18113	-5.60002	-2.45325	-3.79393	-2.42365	-3.18298	-3.39623	-2.34253	T			0	0.632588	0.968467	1.35631	Q9BQ15	NABP2	Homo sapiens	SOSS complex subunit B1
-0.0233784	-1.12256	-0.653871	-0.874039	-0.0860825	-0.235035	-0.0947514	-0.449627	0.734058	-0.506895	T			0	0.632466	0.594308	1.35609	O75475	PSIP1	Homo sapiens	PC4 and SFRS1-interacting protein
1.182	2.09903	0.885419	1.99071	-0.376734	1.39988	1.39725	1.4812	-0.644234	1.12276	T			0	0.632216	-0.886049	-1.35564	P63151	PPP2R2A	Homo sapiens	Serine/threonine-protein phosphatase 2A 55 kDa regulatory subunit B alpha isoform
-1.92445	-0.560144	-1.27194	0.00328255	-1.81474	-0.53545	-0.735979	-1.49886	-2.27875	-1.29777	T			0	0.631868	-0.753476	-1.35501	Q8TEA8	DTD1	Homo sapiens	D-aminoacyl-tRNA deacylase 1
1.04193	2.36575	1.13408	2.22119	-0.816374	1.32608	1.30219	1.61727	-0.10375	1.13799	T			0	0.631111	-0.8069	-1.35364	O76094	SRP72	Homo sapiens	Signal recognition particle subunit SRP72
2.55187	2.55713	2.36609	2.89564	2.21182	2.56339	2.41411	2.4676	2.3216	2.43805	T			0	0.630418	-0.1836	-1.35238	P30153	PPP2R1A	Homo sapiens	Serine/threonine-protein phosphatase 2A 65 kDa regulatory subunit A alpha isoform
1.62982	2.08393	0.910806	2.2555	0.574467	1.10198	1.23468	1.5786	0.327162	1.31784	T			0	0.63016	-0.645481	-1.35192	Q9BPX3	NCAPG	Homo sapiens	Condensin complex subunit 3
-1.89858	-3.58626	-0.9143	-3.67251	-0.12335	-0.556108	-2.76216	-2.33287	-1.44591	0.557165	T			0.00072648	0.628866	1.44404	1.34958	Q9H9B1	EHMT1	Homo sapiens	Histone-lysine N-methyltransferase EHMT1
0.0693665	-0.158312	0.133256	-0.55442	-0.0281563	-0.658567	-0.680372	-0.94434	0.0803909	-0.854355	T			0	0.628464	-0.44524	-1.34885	Q92530	PSMF1	Homo sapiens	Proteasome inhibitor PI31 subunit
1.35976	0.87508	0.853192	0.546686	0.759329	0.643789	0.672777	0.832647	0.469191	0.535524	T			0	0.628242	-0.296226	-1.34845	Q9NVI7	ATAD3A	Homo sapiens	ATPase family AAA domain-containing protein 3A
0.624285	0.417639	0.516215	0.622248	0.726213	0.0726624	0.187687	0.0946941	0.711906	0.0919399	T			0	0.628106	-0.245583	-1.3482	O60749	SNX2	Homo sapiens	Sorting nexin-2
-0.870323	-0.591953	-0.42409	-0.196844	0.269175	-0.235209	0.0441589	-0.375988	-0.186275	-0.2962	T			0	0.628061	0.234648	1.34812	Q13428	TCOF1	Homo sapiens	Treacle protein
4.92779	4.37215	5.10121	4.25268	4.34363	5.414	5.55873	5.5435	4.6412	5.13052	T			0.00072648	0.626708	0.441616	1.34567	O95785	WIZ	Homo sapiens	Protein Wiz
-0.753988	-1.54532	-1.4569	-1.19146	-0.506754	-0.693394	-0.798033	-0.925604	-0.94532	-0.992405	T			0.00072648	0.62333	0.282473	1.33955	Q9P015	MRPL15	Homo sapiens	39S ribosomal protein L15, mitochondrial
1.69518	1.99795	1.48038	1.67094	1.63999	1.0109	1.28458	1.35806	1.80389	1.14508	T			0	0.622271	-0.275438	-1.33763	O60664	PLIN3	Homo sapiens	Perilipin-3
1.48215	2.08154	2.06614	2.11421	0.611118	2.13718	2.68592	3.05259	1.53522	3.07416	T			0	0.621575	0.617979	1.33637	P49458	SRP9	Homo sapiens	Signal recognition particle 9 kDa protein
0.171288	0.751095	0.567052	0.943886	-0.278177	0.603256	0.296318	0.357937	-0.445906	0.59754	T			0	0.62142	-0.438473	-1.33609	Q9UGV2	NDRG3	Homo sapiens	Protein NDRG3
-2.43542	-1.85744	-1.641	-2.17105	-1.15088	-1.38413	-1.65704	-1.71412	-1.77284	-1.76225	T			0.00072648	0.621219	0.276491	1.33573	P52756	RBM5	Homo sapiens	RNA-binding protein 5
-2.19028	-2.05933	-1.60354	-2.92984	-1.85924	-3.19174	-3.2441	-3.20484	-1.90668	-3.67105	T			0.00072648	0.620146	-0.731775	-1.33378	Q6NSW5|Q8TCE6	FAM45BP|FAM45A	Homo sapiens	Putative protein FAM45B|Protein FAM45A
1.24312	0.821507	-0.325784	-0.127974	0.301764	-0.193344	0.317253	0.811077	0.739964	1.73343	T			0	0.620099	0.692106	1.3337	O00422	SAP18	Homo sapiens	Histone deacetylase complex subunit SAP18
-2.14251	-2.95125	-2.33963	-2.88003	-2.50963	-3.15094	-2.66478	-4.12848	-2.44642	-3.05594	T			0	0.619501	-0.631922	-1.33261	Q6IAA8	LAMTOR1	Homo sapiens	Ragulator complex protein LAMTOR1
0.733957	-0.191799	0.299876	-0.275028	2.02012	0.334988	0.102989	0.036808	1.22632	0.766155	T			0	0.619399	0.534675	1.33243	Q15424	SAFB	Homo sapiens	Scaffold attachment factor B1
-1.02163	-0.909161	-0.974048	-1.24337	-4.25663	-1.14046	-1.22497	-1.49718	-3.7375	-0.83341	T			0	0.619095	-0.985644	-1.33188	O75477	ERLIN1	Homo sapiens	Erlin-1
-0.0923443	0.120993	-0.701383	-0.0559254	-0.494562	1.12361	1.00665	1.13276	-0.515823	0.685762	T			0	0.618412	0.616396	1.33064	Q9Y2X3	NOP58	Homo sapiens	Nucleolar protein 58
-3.41679	-3.70711	-3.03515	-2.79916	-2.28962	-2.66043	-3.19688	-3.15373	-2.4372	-2.94179	T			0.00179211	0.618309	0.395314	1.33045	Q9NX14	NDUFB11	Homo sapiens	NADH dehydrogenase [ubiquinone] 1 beta subcomplex subunit 11, mitochondrial
6.40653	7.60016	6.57072	7.31165	6.39656	6.57784	6.2781	6.73222	5.07967	6.7939	T			0	0.617253	-0.770338	-1.32854	O15144	ARPC2	Homo sapiens	Actin-related protein 2/3 complex subunit 2
-2.00933	-1.68918	-1.00025	-1.82482	-2.2775	-3.8721	-2.62618	-4.00687	-1.92715	-1.6451	T			0	0.615814	-0.895476	-1.32593	A6NKD9	CCDC85C	Homo sapiens	Coiled-coil domain-containing protein 85C
6.68825	6.6304	6.46428	6.68845	6.51009	6.27159	6.55978	6.62737	6.13834	6.53126	T			0	0.615527	-0.185524	-1.32541	P06733	ENO1	Homo sapiens	Alpha-enolase
-4.98597	-2.38088	-4.76973	-3.08565	-2.489	-1.22395	-2.64044	-2.429	-3.60774	-1.97293	T			0.00108382	0.61545	1.13567	1.32527	Q86TD4	SRL	Homo sapiens	Sarcalumenin
0.279888	0.468456	1.38327	-0.014595	0.021944	-1.27942	-0.896164	0.280401	-0.188217	0.00715637	T			0.00400668	0.615302	-0.49614	-1.325	Q93073	SECISBP2L	Homo sapiens	Selenocysteine insertion sequence-binding protein 2-like
-1.04766	0.364178	-0.0921392	0.341848	-3.50919	-1.11568	-0.836525	-0.437176	-1.72297	-0.316566	T			0	0.613425	-0.717127	-1.32159	O00471	EXOC5	Homo sapiens	Exocyst complex component 5
1.82148	2.66361	2.38986	1.97188	1.28302	1.88167	1.23829	1.97987	1.15298	2.14295	T			0	0.61282	-0.453109	-1.3205	P35241	RDX	Homo sapiens	Radixin
-0.884493	-0.276979	-1.15575	-0.0970268	-0.771769	0.883921	0.824856	0.886049	-1.04502	0.691551	T			0	0.611747	0.78109	1.31855	Q8IXH7	NELFCD	Homo sapiens	Negative elongation factor C/D
2.35727	1.83014	2.27485	0.950617	1.59686	1.67954	1.69662	2.34534	2.05115	2.85744	T			0	0.610009	0.564757	1.31539	Q13838	DDX39B	Homo sapiens	Spliceosome RNA helicase DDX39B
-2.78531	-1.6879	-3.91681	-2.55898	-3.02486	-1.96292	-1.59083	-1.30093	-2.60815	-1.82021	T			0.00205339	0.609909	0.827488	1.31521	Q96Q89	KIF20B	Homo sapiens	Kinesin-like protein KIF20B
-1.00343	-0.719778	-1.19942	-1.26725	-1.29969	-1.41565	-1.7916	-1.67801	-1.00993	-1.31096	T			0.00072648	0.609266	-0.285495	-1.31404	Q86X76	NIT1	Homo sapiens	Deaminated glutathione amidase
-1.58687	-2.58593	-2.54584	-3.47327	-2.45969	-2.88474	-2.47578	-3.83321	-2.24854	-4.25119	T			0	0.606979	-0.896335	-1.30989	Q9BRP1	PDCD2L	Homo sapiens	Programmed cell death protein 2-like
2.37684	2.11463	2.22187	1.95752	2.21646	2.11625	1.80869	2.30429	2.22832	2.41988	T			0	0.606329	0.149781	1.30871	P31942	HNRNPH3	Homo sapiens	Heterogeneous nuclear ribonucleoprotein H3
0.752907	1.92754	0.787286	1.70241	-0.906013	0.625441	0.642811	0.994049	-0.420158	1.14239	T			0	0.605226	-0.720444	-1.3067	P23921	RRM1	Homo sapiens	Ribonucleoside-diphosphate reductase large subunit
1.29758	1.87576	1.91926	0.731142	-0.267048	0.896122	1.41652	0.935385	2.89809	3.19775	T			0	0.604799	0.887806	1.30593	P07339	CTSD	Homo sapiens	Cathepsin D
1.56156	1.87071	1.11691	2.0154	1.42293	2.27728	1.63389	2.2955	1.86526	1.80924	T			0	0.602553	0.348855	1.30185	Q9NYK5	MRPL39	Homo sapiens	39S ribosomal protein L39, mitochondrial
1.03807	1.31065	0.983178	1.41011	0.43207	1.28503	1.14495	1.14194	0.138542	1.10237	T			0	0.602326	-0.39122	-1.30143	Q9UBQ7	GRHPR	Homo sapiens	Glyoxylate reductase/hydroxypyruvate reductase
3.90851	4.59652	3.97178	4.86529	3.0731	4.26143	4.02884	4.06995	3.19343	4.23053	T			0	0.602324	-0.504222	-1.30143	P21291	CSRP1	Homo sapiens	Cysteine and glycine-rich protein 1
0.20941	0.578945	0.454602	0.597324	-0.894905	0.00559998	-0.17881	0.268381	-0.947575	0.522039	T			0	0.602041	-0.512455	-1.30091	P27824	CANX	Homo sapiens	Calnexin
1.14204	1.07933	0.592896	0.891356	0.184425	0.75219	0.859577	0.940905	0.124958	0.73266	T			0	0.60165	-0.326898	-1.3002	P62841	RPS15	Homo sapiens	40S ribosomal protein S15
0.382521	-0.035532	-0.386106	-0.110046	-0.0461216	-0.852551	-0.200596	-0.59094	0.00992584	-0.47893	T			0	0.600927	-0.316024	-1.29889	P11172	UMPS	Homo sapiens	Uridine 5'-monophosphate synthase
-2.12186	-1.17713	-4.43049	-1.3265	-0.557524	-0.745138	-0.495834	-0.868694	-1.49215	-0.907825	T			0.00072648	0.6004	1.17444	1.29793	Q9Y606	PUS1	Homo sapiens	tRNA pseudouridine synthase A
1.42155	2.54005	1.50601	2.42914	1.01666	1.69288	1.59047	1.77798	0.514111	1.71882	T			0	0.599844	-0.637214	-1.29692	Q15021	NCAPD2	Homo sapiens	Condensin complex subunit 1
-3.58889	-3.37851	-3.57527	-3.1523	-3.5722	-2.95948	-2.95938	-3.02224	-3.38337	-3.2795	T			0.0053325	0.598794	0.195371	1.29501	Q96GX9	APIP	Homo sapiens	Methylthioribulose-1-phosphate dehydratase
1.93141	2.23239	2.73333	2.18763	2.28675	0.785013	2.77084	2.13454	2.05618	1.77427	T			0	0.598457	-0.282858	-1.2944	O75531	BANF1	Homo sapiens	Barrier-to-autointegration factor
-2.15076	-0.973763	-1.88705	-1.8921	-1.55641	-1.43428	-1.06913	-0.98436	-1.07799	-1.71464	T			0.00179211	0.59837	0.46692	1.29424	Q8WYP5	AHCTF1	Homo sapiens	Protein ELYS
1.28431	1.73873	1.16597	1.15055	1.43744	1.48855	1.50786	2.30741	0.970602	2.3044	T			0	0.597987	0.525915	1.29354	Q15181	PPA1	Homo sapiens	Inorganic pyrophosphatase
0.249735	-0.730913	-0.236472	-0.602144	0.799809	0.390341	0.626926	-0.224112	1.21543	-0.158623	T			0	0.596014	0.607513	1.28995	Q01780	EXOSC10	Homo sapiens	Exosome component 10
0.386658	-0.231195	0.311728	-0.187756	1.33759	0.356184	0.405624	0.212259	1.03088	0.147997	T			0	0.595398	0.393855	1.28883	Q9NQT5	EXOSC3	Homo sapiens	Exosome complex component RRP40
-1.54001	-1.05106	-1.94009	-2.07565	-3.18861	-3.48783	-2.4416	-1.76168	-4.39326	-1.80429	T			0	0.595053	-1.00138	-1.2882	Q9UHR4	BAIAP2L1	Homo sapiens	Brain-specific angiogenesis inhibitor 1-associated protein 2-like protein 1
-0.97588	-0.886061	-1.10278	-0.456141	-2.79372	-1.74265	-1.81588	-1.36989	-3.43275	-0.580105	T			0.00072648	0.593474	-0.939033	-1.28532	P29144	TPP2	Homo sapiens	Tripeptidyl-peptidase 2
-2.27691	-1.12409	-1.70551	0.192444	-0.17178	0.721298	0.603598	-0.298271	-1.19353	0.926302	T			0	0.592862	1.04002	1.28421	Q86YZ3	HRNR	Homo sapiens	Hornerin
-1.85169	-2.03356	-1.0215	-1.86931	-1.93811	-2.44965	-3.20849	-2.3879	-1.44953	-3.09021	T			0.00205339	0.590839	-0.615199	-1.28053	O60566	BUB1B	Homo sapiens	Mitotic checkpoint serine/threonine-protein kinase BUB1 beta
-1.10915	-1.14468	-3.82045	-0.878832	-1.62136	-1.36123	-1.66763	-3.75041	-2.56997	-2.35335	T			0.00520325	0.59063	-1.15297	-1.28014	Q96TC7	RMDN3	Homo sapiens	Regulator of microtubule dynamics protein 3
1.83724	2.33989	1.30182	2.28703	0.525438	1.63266	1.69352	1.76995	1.04761	1.69032	T			0	0.589066	-0.438868	-1.27729	P61158	ACTR3	Homo sapiens	Actin-related protein 3
0.0350266	0.370546	-0.242179	0.0733929	-0.836586	-0.0306187	0.202187	0.0957375	-1.0648	-0.126778	T			0	0.588817	-0.424477	-1.27684	P46977	STT3A	Homo sapiens	Dolichyl-diphosphooligosaccharide--protein glycosyltransferase subunit STT3A
1.30566	1.13928	1.6532	1.17657	0.752352	0.444138	0.712807	0.920328	0.548414	1.47493	T			0	0.588508	-0.337453	-1.27628	P60953	CDC42	Homo sapiens	Cell division control protein 42 homolog
-1.42517	-3.47589	-0.971726	-2.23667	-2.6643	-2.51629	-3.54277	-4.33983	-2.14178	-2.83903	T			0.00072648	0.587933	-1.07952	-1.27523	O75410	TACC1	Homo sapiens	Transforming acidic coiled-coil-containing protein 1
1.03212	-0.319639	0.35572	-0.291285	1.73433	0.482643	-0.110498	-0.0255051	1.37377	1.27673	T			0	0.587037	0.680768	1.2736	Q9H307	PNN	Homo sapiens	Pinin
-0.377302	0.0702133	-1.51576	0.149376	0.338781	0.941002	1.2382	0.769352	-0.326786	0.311859	T			0	0.586713	0.669843	1.273	P11387	TOP1	Homo sapiens	DNA topoisomerase 1
0.948315	0.1686	0.0673342	0.276928	0.832989	0.44663	0.317207	-0.0547962	0.167952	0.0624886	T			0	0.585078	-0.306746	-1.27002	P30837	ALDH1B1	Homo sapiens	Aldehyde dehydrogenase X, mitochondrial
2.67441	1.62264	1.65365	1.70962	2.45114	1.94238	2.1203	2.42001	2.11962	2.38919	T			0	0.585019	0.394524	1.26992	P31943	HNRNPH1	Homo sapiens	Heterogeneous nuclear ribonucleoprotein H
-2.38821	-2.50112	-2.99307	-3.92884	-1.70488	-2.82461	-2.04841	-2.79353	-1.83626	-2.41569	T			0.00336814	0.584843	0.604316	1.26959	Q9BY32	ITPA	Homo sapiens	Inosine triphosphate pyrophosphatase
-0.671837	-0.665623	-1.82228	-0.85236	-3.04056	-1.73596	-1.4547	-1.08777	-4.17353	-1.19715	T			0	0.583945	-1.14979	-1.26796	Q96JJ3	ELMO2	Homo sapiens	Engulfment and cell motility protein 2
-1.92504	-0.125729	-1.32533	0.318214	-2.84432	0.202106	-0.588762	-0.290195	1.33377	-0.399246	T			0.00072648	0.583036	0.979244	1.2663	Q9Y2S6	TMA7	Homo sapiens	Translation machinery-associated protein 7
2.64265	2.88005	2.08387	2.62114	2.12024	2.15175	2.49091	2.30003	2.337	2.27568	T			0	0.582783	-0.25269	-1.26584	P04843	RPN1	Homo sapiens	Dolichyl-diphosphooligosaccharide--protein glycosyltransferase subunit 1
-2.38634	-2.39105	-3.37893	-3.05058	0.0686207	-3.08889	-3.12536	-2.71771	2.74095	-2.60151	T			0.00072648	0.582671	1.9423	1.26563	Q6YHU6	THADA	Homo sapiens	Thyroid adenoma-associated protein
-0.192099	-0.78302	-4.07062	-0.578844	-0.356697	-0.451813	-0.742628	-0.220184	-0.552074	0.775291	T			0	0.582513	1.40716	1.26534	Q5T653	MRPL2	Homo sapiens	39S ribosomal protein L2, mitochondrial
0.70083	2.07062	-0.0018816	1.5314	-0.219225	-0.170822	0.217607	0.776628	-0.193403	0.407888	T			0	0.58153	-0.744871	-1.26355	Q15813	TBCE	Homo sapiens	Tubulin-specific chaperone E
1.78619	0.73097	1.11459	1.06165	1.62116	-0.656591	0.946024	1.18979	0.614239	0.525312	T			0	0.580841	-0.396904	-1.26229	P07205	PGK2	Homo sapiens	Phosphoglycerate kinase 2
-3.01731	-2.04072	-3.85701	-2.01604	-3.36867	-1.11812	-0.813408	-1.28347	-2.8505	-1.56587	T			0.0056391	0.580693	0.832822	1.26202	P51965|Q969T4|Q96LR5	UBE2E1|UBE2E3|UBE2E2	Homo sapiens	Ubiquitin-conjugating enzyme E2 E1|Ubiquitin-conjugating enzyme E2 E3|Ubiquitin-conjugating enzyme E2 E2
-0.618504	-1.2688	-1.03742	-1.18164	0.24864	-0.678568	-0.436556	-0.624369	-0.0965862	-1.17838	T			0	0.580116	0.393478	1.26097	Q8IWX8	CHERP	Homo sapiens	Calcium homeostasis endoplasmic reticulum protein
-0.766815	0.474564	-0.26315	0.144587	-0.139786	-0.369175	-0.518932	-0.253761	-3.28813	-0.20479	T			0	0.579237	-1.14619	-1.25936	Q9P000	COMMD9	Homo sapiens	COMM domain-containing protein 9
1.20048	1.93627	2.31822	2.1304	1.49647	1.85518	1.34235	1.63359	0.586102	1.83095	T			0	0.578825	-0.546131	-1.25861	Q16643	DBN1	Homo sapiens	Drebrin
-0.440235	0.615494	0.469029	0.622013	-0.212103	0.0368347	0.0656338	-0.0149937	-0.144064	-0.0361748	T			0	0.578789	-0.381653	-1.25854	Q9P0L0	VAPA	Homo sapiens	Vesicle-associated membrane protein-associated protein A
0.342319	1.16479	-0.00132084	1.11477	-0.836067	0.271862	0.383232	0.603117	-0.640455	0.26059	T			0	0.578777	-0.580723	-1.25852	P49770	EIF2B2	Homo sapiens	Translation initiation factor eIF-2B subunit beta
1.85366	0.287983	1.88537	0.437622	1.1506	0.144442	-0.118685	-0.136333	1.2036	-0.118683	T			0	0.578765	-0.799964	-1.2585	P62873	GNB1	Homo sapiens	Guanine nucleotide-binding protein G(I)/G(S)/G(T) subunit beta-1
-1.74195	-2.82521	-3.13621	-3.32711	-0.977314	-2.38971	-1.84117	-2.71869	-0.782997	-2.32975	T			0	0.577186	0.813808	1.25562	O60508	CDC40	Homo sapiens	Pre-mRNA-processing factor 17
-0.731731	-0.469687	-0.738818	-1.08137	-0.179768	-0.489939	-0.780424	-0.745605	0.194614	-0.628477	T			0.00072648	0.577006	0.362245	1.25529	O75940	SMNDC1	Homo sapiens	Survival of motor neuron-related-splicing factor 30
0.404757	0.937157	0.0615702	1.13402	-0.784071	0.387819	0.588629	0.64426	-0.604082	0.268215	T			0	0.575829	-0.531578	-1.25314	A0AVT1	UBA6	Homo sapiens	Ubiquitin-like modifier-activating enzyme 6
2.12224	1.10886	0.884112	1.40758	0.70636	1.26855	1.60942	2.0693	1.77656	1.57626	T			0	0.575699	0.426676	1.2529	Q9Y3B4	SF3B6	Homo sapiens	Splicing factor 3B subunit 6
1.09583	0.676001	-0.0900354	1.80063	1.54734	1.69802	1.54865	1.21125	1.169	2.38909	T			0	0.574314	0.719173	1.25037	Q02413	DSG1	Homo sapiens	Desmoglein-1
-0.578922	-0.264801	-0.454633	-0.856089	-0.941656	-0.81778	-1.01873	-0.676533	-1.46318	-0.535366	T			0	0.573906	-0.353083	-1.24962	P49247	RPIA	Homo sapiens	Ribose-5-phosphate isomerase
-0.004179	0.615717	0.588284	0.878286	0.137028	0.610189	0.230448	0.356892	-0.706984	0.471722	T			0	0.573251	-0.478984	-1.24842	P61026	RAB10	Homo sapiens	Ras-related protein Rab-10
-1.12316	-1.69578	-0.998797	-1.63865	-1.12079	-1.46487	-1.61544	-1.42724	-2.10751	-1.57216	T			0	0.570762	-0.338208	-1.24387	Q16540	MRPL23	Homo sapiens	39S ribosomal protein L23, mitochondrial
-0.321518	-0.0758362	0.113421	0.179907	-1.01861	-0.0804825	-0.558058	-0.0444431	-0.310162	-0.285856	T			0	0.570609	-0.187481	-1.24359	Q02809	PLOD1	Homo sapiens	Procollagen-lysine,2-oxoglutarate 5-dioxygenase 1
-1.91563	-1.89093	-1.43077	-1.13634	-1.98308	-1.63256	-2.17394	-1.98556	-2.36456	-1.54424	T			0.00463883	0.570415	-0.371367	-1.24324	P14314	PRKCSH	Homo sapiens	Glucosidase 2 subunit beta
-1.59973	-1.40827	-1.03762	-1.65738	-3.37729	-2.3927	-1.7463	-1.42827	-2.73193	-1.55189	T			0.00072648	0.569857	-0.47828	-1.24222	Q8WVK2	SNRNP27	Homo sapiens	U4/U6.U5 small nuclear ribonucleoprotein 27 kDa protein
0.435434	0.706547	0.0443926	0.983524	0.722235	1.80561	1.53831	1.68294	0.188025	1.45336	T			0	0.569857	0.565633	1.24221	P15927	RPA2	Homo sapiens	Replication protein A 32 kDa subunit
-0.731276	-0.679703	-0.48132	-0.621389	-0.51807	-0.419563	-0.671497	-0.627518	-1.17719	-0.675949	T			0	0.567769	-0.198463	-1.23839	P36405	ARL3	Homo sapiens	ADP-ribosylation factor-like protein 3
1.61987	0.940933	1.57906	0.76815	1.12107	0.801262	1.03186	0.897087	1.13335	0.568035	T			0	0.565845	-0.360845	-1.23487	Q12792	TWF1	Homo sapiens	Twinfilin-1
-0.470654	-0.822412	-0.582431	0.837231	0.747084	0.221231	0.0512638	-0.549885	0.803024	1.37605	T			0	0.565525	0.802629	1.23428	Q96P63	SERPINB12	Homo sapiens	Serpin B12
-3.69847	-2.56383	-4.2267	-1.66543	-3.33674	-0.415489	-1.97815	-1.68092	-2.97774	-1.5846	T			0.00072648	0.564863	0.957523	1.23307	P05161	ISG15	Homo sapiens	Ubiquitin-like protein ISG15
-0.647686	-0.891275	-1.27365	-0.218815	-1.48079	-0.247322	-1.67563	-0.884893	-1.45528	-1.0347	T			0.0053325	0.564102	-0.367102	-1.23168	Q9Y5P6	GMPPB	Homo sapiens	Mannose-1-phosphate guanyltransferase beta
-0.341425	-0.718639	-1.63292	-0.802401	0.43786	0.832693	1.1053	-0.0882931	0.237953	-1.07209	T			0	0.562883	0.56637	1.22944	Q14691	GINS1	Homo sapiens	DNA replication complex GINS protein PSF1
1.41379	1.93081	2.58816	1.9408	3.36753	2.56509	3.17829	2.04788	2.65529	2.3821	T			0	0.562306	0.393363	1.22839	P05386	RPLP1	Homo sapiens	60S acidic ribosomal protein P1
1.69607	1.95756	1.13611	1.41096	0.882708	0.208906	0.930422	1.16786	1.61304	0.824551	T			0	0.561655	-0.348354	-1.22719	P23258	TUBG1	Homo sapiens	Tubulin gamma-1 chain
-1.00052	-0.424007	-1.17993	-1.11053	-2.27845	-1.13371	-1.12217	-0.834169	-3.3659	-1.14953	T			0	0.561024	-0.854455	-1.22604	P28288	ABCD3	Homo sapiens	ATP-binding cassette sub-family D member 3
-1.24667	-1.74073	-1.35503	-1.7493	-1.30613	-1.82971	-1.65505	-1.76359	-1.50356	-2.04326	T			0	0.560598	-0.247199	-1.22525	O15160	POLR1C	Homo sapiens	DNA-directed RNA polymerases I and III subunit RPAC1
0.708582	0.52607	0.471948	0.41486	0.328041	0.529818	0.73946	0.892296	0.832911	0.408525	T			0	0.558898	0.180879	1.22214	Q8WVY7	UBLCP1	Homo sapiens	Ubiquitin-like domain-containing CTD phosphatase 1
-0.769468	-1.55707	-1.33743	-1.04768	-0.548082	-0.182203	-0.18807	-0.0957432	-1.48122	-0.490511	T			0	0.558629	0.488751	1.22164	O00567	NOP56	Homo sapiens	Nucleolar protein 56
-1.1705	-0.90567	-1.97791	-1.17859	-1.48826	-2.16783	-2.01731	-1.89363	-1.31455	-1.87861	T			0.00495704	0.557805	-0.387427	-1.22013	O75381	PEX14	Homo sapiens	Peroxisomal membrane protein PEX14
-0.00212097	-1.29794	-0.414002	-0.892128	0.417578	-0.438181	-0.388556	-0.488655	0.55019	-0.42112	T			0.00305085	0.557396	0.531685	1.21938	Q9NRX2	MRPL17	Homo sapiens	39S ribosomal protein L17, mitochondrial
1.6818	1.04583	1.39484	1.10634	2.22694	1.58266	1.72641	1.57399	1.802	1.31228	T			0	0.557134	0.255551	1.2189	P46776	RPL27A	Homo sapiens	60S ribosomal protein L27a
3.2348	3.15063	3.71626	3.25649	3.76265	3.87346	3.31112	3.29283	3.81329	3.63556	T			0	0.556809	0.241014	1.2183	P63220	RPS21	Homo sapiens	40S ribosomal protein S21
1.22988	1.11524	1.30123	1.07708	0.818525	0.974438	1.17767	1.0474	0.813934	1.24233	T			0	0.555819	-0.146303	-1.21648	Q01844	EWSR1	Homo sapiens	RNA-binding protein EWS
-1.25857	-0.702368	-1.57425	-0.686157	-4.71479	-0.86688	-0.752449	-0.745224	-3.29232	-1.59648	T			0	0.554627	-0.822672	-1.2143	Q15418	RPS6KA1	Homo sapiens	Ribosomal protein S6 kinase alpha-1
0.306557	0.250015	0.221667	0.341637	-4.55255	0.0908356	-0.365322	0.178453	-0.162024	0.35025	T			0	0.55436	-0.157742	-1.21381	P14550	AKR1A1	Homo sapiens	Alcohol dehydrogenase [NADP(+)]
-0.362494	0.451759	-1.00657	0.121563	-0.753157	0.0411549	0.374096	0.23395	0.688534	-0.0165215	T			0	0.554171	0.500923	1.21346	Q96RS6	NUDCD1	Homo sapiens	NudC domain-containing protein 1
1.38693	1.73353	1.32778	1.61257	0.756865	1.15564	1.36476	1.6343	1.06554	1.17717	T			0	0.552746	-0.222862	-1.21084	P55786	NPEPPS	Homo sapiens	Puromycin-sensitive aminopeptidase
-0.00344849	0.532148	-0.994887	0.222843	0.330553	1.06886	1.37808	1.12236	-0.000301361	0.427666	T			0	0.552623	0.577412	1.21062	Q9HAV4	XPO5	Homo sapiens	Exportin-5
-3.56556	-1.8511	-4.89224	-1.70063	-2.0422	-1.38487	-0.964558	-2.35427	-1.83467	-1.47352	T			0.0053325	0.551211	1.11489	1.20802	Q5SW79	CEP170	Homo sapiens	Centrosomal protein of 170 kDa
1.23107	1.14822	0.816356	0.989281	1.67804	1.93543	1.74628	1.43608	0.852776	1.71293	T			0	0.551157	0.287698	1.20792	O75400	PRPF40A	Homo sapiens	Pre-mRNA-processing factor 40 homolog A
1.32653	0.969501	1.64837	0.846878	1.28142	0.596529	0.345718	0.742725	1.31213	0.447212	T			0	0.549511	-0.363797	-1.2049	Q9Y3D0	CIAO2B	Homo sapiens	Cytosolic iron-sulfur assembly component 2B
2.72669	7.48375	7.47746	7.48037	6.73911	8.0274	7.67583	8.29998	7.00611	8.93373	T			0	0.549384	1.78787	1.20466	P46531	NOTCH1	Homo sapiens	Neurogenic locus notch homolog protein 1
1.35036	1.85798	1.07205	1.62309	0.469	0.73958	0.91847	1.21492	1.44143	0.908998	T			0	0.548455	-0.287418	-1.20296	P30154	PPP2R1B	Homo sapiens	Serine/threonine-protein phosphatase 2A 65 kDa regulatory subunit A beta isoform
-3.1937	-2.29686	-3.36762	-1.36156	-2.32529	-0.289099	-1.36394	-1.2556	-2.77382	-1.08431	T			0.00520325	0.54802	0.850361	1.20216	P05204	HMGN2	Homo sapiens	Non-histone chromosomal protein HMG-17
-0.369289	0.102264	-0.0288134	0.0274391	-0.477011	-0.68441	-0.556002	-0.969696	0.13623	-0.428051	T			0	0.547462	-0.353406	-1.20113	Q6WKZ4	RAB11FIP1	Homo sapiens	Rab11 family-interacting protein 1
-2.78787	-2.16799	-2.78687	-2.672	-2.37058	-2.06653	-2.79941	-2.59638	-3.42852	-2.77505	T			0.00205339	0.547356	-0.329635	-1.20093	O95602	POLR1A	Homo sapiens	DNA-directed RNA polymerase I subunit RPA1
-0.859087	-1.92566	-0.815166	-1.52444	-0.0762997	-1.26887	-1.79696	-0.745436	0.051384	-1.42558	T			0	0.547191	0.574545	1.20063	Q6NZY4	ZCCHC8	Homo sapiens	Zinc finger CCHC domain-containing protein 8
1.36161	2.71642	1.55542	2.45232	0.456991	1.68844	1.50671	2.11927	0.420975	1.47154	T			0	0.546381	-0.684183	-1.19914	P53618	COPB1	Homo sapiens	Coatomer subunit beta
-1.01313	-1.46948	-0.289742	-1.11279	-2.27589	-1.4298	-1.2342	-1.66064	-1.1684	-1.23523	T			0.0053325	0.54619	-0.38347	-1.19879	P11717	IGF2R	Homo sapiens	Cation-independent mannose-6-phosphate receptor
0.304939	0.692421	0.714797	0.732706	-0.822931	-0.48745	0.564491	0.779646	0.16844	0.106985	T			0	0.545565	-0.259526	-1.19764	Q9UNS2	COPS3	Homo sapiens	COP9 signalosome complex subunit 3
4.27242	4.67151	5.92569	4.7256	5.53221	5.48372	4.82894	5.10853	5.65227	5.52904	T			0	0.544567	0.531144	1.1958	P30050	RPL12	Homo sapiens	60S ribosomal protein L12
0.163168	-0.927391	0.316396	-0.835266	1.86504	0.45322	-0.441622	-0.478352	0.649317	0.651091	T			0	0.544363	0.594792	1.19543	Q9NWH9	SLTM	Homo sapiens	SAFB-like transcription modulator
-2.17178	-1.81038	-3.62017	-1.71308	-2.05396	-1.03624	-0.933548	-1.36191	-1.91358	-1.77332	T			0.00593009	0.544084	0.645916	1.19491	Q96DV4	MRPL38	Homo sapiens	39S ribosomal protein L38, mitochondrial
0.666529	1.50946	1.07197	1.48506	1.09291	1.51284	2.03811	1.93768	1.19088	1.48709	T			0	0.543271	0.355297	1.19342	Q8TAT6	NPLOC4	Homo sapiens	Nuclear protein localization protein 4 homolog
0.0269203	0.252382	-0.680804	-0.157377	-0.646656	-0.637527	-0.32696	-0.111256	-0.85144	-0.514805	T			0	0.543148	-0.352781	-1.19319	P43355	MAGEA1	Homo sapiens	Melanoma-associated antigen 1
-0.855448	-0.741556	-1.35024	-0.325907	-0.089777	0.471596	0.702078	0.0764332	-0.999537	-0.220974	T			0	0.542933	0.436928	1.19279	Q9Y5B0	CTDP1	Homo sapiens	RNA polymerase II subunit A C-terminal domain phosphatase
-1.48411	-1.0142	-1.14705	-1.4683	-0.724524	-0.762968	-0.534555	-0.924337	-1.30631	-0.997267	T			0	0.541937	0.202446	1.19096	Q9BTC0	DIDO1	Homo sapiens	Death-inducer obliterator 1
1.90577	1.8333	2.272	2.02727	1.6846	1.53589	1.51539	2.00032	1.43081	1.92642	T			0	0.541582	-0.223735	-1.1903	P28072	PSMB6	Homo sapiens	Proteasome subunit beta type-6
-2.08936	-1.2129	-2.75418	-2.45892	-1.2114	-0.57032	-0.613213	-1.71825	-1.65501	-1.59962	T			0	0.540561	0.471215	1.18842	Q8N543	OGFOD1	Homo sapiens	Prolyl 3-hydroxylase OGFOD1
0.279415	1.20941	0.777457	1.12899	0.355257	0.706388	0.765635	0.690666	0.366739	0.553152	T			0	0.540529	-0.311964	-1.18836	Q9NQP4	PFDN4	Homo sapiens	Prefoldin subunit 4
-0.0956726	-0.242094	-0.565944	-0.548363	-2.39156	-0.244188	-0.465784	-0.0554333	-1.02734	-1.14699	T			0	0.540194	-0.380234	-1.18775	Q9NYL2	MAP3K20	Homo sapiens	Mitogen-activated protein kinase kinase kinase 20
0.873096	0.531574	-0.190045	0.648975	1.27025	1.54768	1.41678	1.16745	0.6709	0.650822	T			0	0.539814	0.363824	1.18705	P36578	RPL4	Homo sapiens	60S ribosomal protein L4
2.02817	2.13075	2.30444	2.15589	2.65101	2.27037	2.66194	2.65497	1.92294	2.64951	T			0	0.539682	0.254322	1.18681	Q92797	SYMPK	Homo sapiens	Symplekin
0.178293	0.355696	-0.59933	0.460426	0.757704	0.0969105	0.307356	-0.0388393	-3.21338	0.148884	T			0.0053325	0.53907	-1.13322	-1.18568	Q6ZSZ5	ARHGEF18	Homo sapiens	Rho guanine nucleotide exchange factor 18
0.508461	0.103939	0.260921	-0.0102749	0.643085	0.140114	0.467861	0.631218	0.698376	0.0725994	T			0	0.537997	0.251636	1.1837	Q92925	SMARCD2	Homo sapiens	SWI/SNF-related matrix-associated actin-dependent regulator of chromatin subfamily D member 2
3.36521	4.0421	3.80226	4.06699	3.5652	3.70422	3.6896	3.83198	3.03923	3.60791	T			0	0.537527	-0.326102	-1.18283	Q02790	FKBP4	Homo sapiens	Peptidyl-prolyl cis-trans isomerase FKBP4
-6.16154	-4.46438	-2.62898	-5.6151	-3.8143	-4.24208	-3.21037	-3.30443	-3.6614	-3.88069	T			0.00072648	0.535543	1.10199	1.17917	Q8NHQ9	DDX55	Homo sapiens	ATP-dependent RNA helicase DDX55
1.26567	0.81595	1.00471	0.847557	0.763966	0.0190144	0.638315	0.941435	0.933512	0.368174	T			0	0.535482	-0.235765	-1.17906	Q9UNH7	SNX6	Homo sapiens	Sorting nexin-6
5.59798	6.15087	5.31135	6.2338	4.9072	5.84577	5.73835	5.72148	5.05252	5.58985	T			0	0.535153	-0.368885	-1.17845	Q00610	CLTC	Homo sapiens	Clathrin heavy chain 1
0.574924	0.429855	1.27895	0.573481	1.12142	0.277863	0.519926	0.208738	0.472694	0.593655	T			0	0.535147	-0.289273	-1.17844	P30040	ERP29	Homo sapiens	Endoplasmic reticulum resident protein 29
-0.30299	-1.70898	-0.829955	-2.51358	1.0811	0.516479	0.782057	-1.58957	0.978559	-0.413877	T			0	0.534305	0.997247	1.17689	Q9UNX4	WDR3	Homo sapiens	WD repeat-containing protein 3
-0.955652	-0.15472	-0.962626	-0.526379	-3.40986	-1.34625	-0.81432	-0.843891	-3.57515	-0.509356	T			0	0.533935	-0.992956	-1.1762	P48147	PREP	Homo sapiens	Prolyl endopeptidase
2.61655	2.60766	3.30672	3.05782	3.99508	3.67484	2.93301	2.87597	3.03475	4.24842	T			0	0.53378	0.48919	1.17592	Q01130	SRSF2	Homo sapiens	Serine/arginine-rich splicing factor 2
-0.250101	0.336414	0.655845	0.353907	0.925016	0.498722	0.30159	0.579565	0.431837	0.618231	T			0	0.533122	0.269195	1.1747	P51571	SSR4	Homo sapiens	Translocon-associated protein subunit delta
1.37675	1.57136	1.20783	1.44114	1.22614	1.69301	1.73693	1.53482	1.88761	1.34185	T			0	0.532787	0.188826	1.17409	P28482	MAPK1	Homo sapiens	Mitogen-activated protein kinase 1
-2.30359	-2.67184	-2.8314	-2.62732	-1.35427	-1.6851	-1.66165	-2.60319	-1.97994	-2.51094	T			0.00899504	0.529711	0.243843	1.1684	Q86VN1	VPS36	Homo sapiens	Vacuolar protein-sorting-associated protein 36
-0.474066	-1.00744	-0.295489	-1.37008	-0.491564	-1.75735	-1.64095	-1.18378	-0.627045	-2.34047	T			0	0.527151	-0.596998	-1.16367	Q9H4H8	FAM83D	Homo sapiens	Protein FAM83D
-1.23436	-0.424999	-2.20508	-0.623531	-0.679888	-0.0436821	0.112499	0.024313	-1.02262	-0.497393	T			0.00072648	0.526147	0.623426	1.16181	Q02543	RPL18A	Homo sapiens	60S ribosomal protein L18a
6.14403	6.09925	6.63585	5.12374	2.9291	1.91984	4.08389	5.91121	5.10663	5.51636	T			0.00463883	0.524911	-0.489322	-1.15953	Q8N4F4	SLC22A24	Homo sapiens	Solute carrier family 22 member 24
0.964951	0.447226	0.326068	0.42992	0.30574	-0.0101547	0.0175571	-0.0501728	0.727779	0.0145302	T			0	0.523975	-0.311329	-1.1578	Q96GK7	FAHD2A	Homo sapiens	Fumarylacetoacetate hydrolase domain-containing protein 2A
3.31909	3.00503	3.19191	3.14415	3.24762	3.25672	3.69931	3.13978	3.9241	3.20519	T			0	0.521286	0.25798	1.15282	P60866	RPS20	Homo sapiens	40S ribosomal protein S20
0.668474	0.782551	0.471366	0.917421	-0.168781	0.81172	0.393167	0.584761	-0.93791	0.835176	T			0	0.520843	-0.549277	-1.152	Q99436	PSMB7	Homo sapiens	Proteasome subunit beta type-7
0.298473	0.0534153	0.213628	0.197845	0.506075	0.448895	0.549358	0.115725	1.06652	0.267424	T			0	0.520418	0.292384	1.15121	Q9H3K6	BOLA2	Homo sapiens	BolA-like protein 2
-1.75209	-1.34916	-1.73285	-0.846302	-1.91352	-1.11545	-2.03721	-1.32328	-3.51909	-1.59388	T			0	0.519788	-0.725313	-1.15004	P00387	CYB5R3	Homo sapiens	NADH-cytochrome b5 reductase 3
0.507494	1.32878	0.435948	0.84906	-1.16244	0.622911	0.303371	0.773413	-0.38829	0.616777	T			0	0.519275	-0.446355	-1.14909	P63010	AP2B1	Homo sapiens	AP-2 complex subunit beta
2.65251	2.38799	1.86366	2.40441	2.82594	2.33062	2.39334	2.5078	2.81638	2.41811	T			0	0.519209	0.253622	1.14897	Q12874	SF3A3	Homo sapiens	Splicing factor 3A subunit 3
-0.552025	-0.82448	-0.660232	-0.565308	-0.454174	-0.68981	-0.62266	-0.782768	-0.833717	-0.639978	T			0	0.517316	-0.101644	-1.14546	P04040	CAT	Homo sapiens	Catalase
0.703836	0.938793	0.105744	0.751295	0.491941	1.05335	0.554073	1.84559	0.636656	0.72422	T			0	0.514489	0.443906	1.14022	P00568	AK1	Homo sapiens	Adenylate kinase isoenzyme 1
-0.991116	-0.233461	-1.13533	-0.545738	-3.68771	-1.47652	-1.1559	-0.458441	-3.09877	-1.05721	T			0	0.514388	-0.811729	-1.14003	Q9H9T3	ELP3	Homo sapiens	Elongator complex protein 3
-4.41101	-5.33456	-2.93025	-4.6524	-3.2301	-2.71708	-3.06522	-3.19227	-3.11042	-4.34716	T			0.00205339	0.514276	0.782104	1.13982	P17275	JUNB	Homo sapiens	Transcription factor jun-B
2.00624	2.53137	2.82412	2.64178	2.41866	2.20837	1.91216	2.0615	2.64445	1.7808	T			0	0.513632	-0.338625	-1.13863	Q04917	YWHAH	Homo sapiens	14-3-3 protein eta
1.37077	1.17413	0.391521	1.63766	1.33575	1.97964	2.23074	1.77922	1.82655	1.0976	T			0	0.512365	0.424268	1.13627	P46779	RPL28	Homo sapiens	60S ribosomal protein L28
-1.56623	-1.56147	-1.54916	-0.702755	-2.55075	-1.6775	-1.25787	-1.23151	-1.96486	-1.94127	T			0.00368756	0.51235	-0.36764	-1.13625	Q9H832	UBE2Z	Homo sapiens	Ubiquitin-conjugating enzyme E2 Z
-0.627619	-1.42002	-1.13791	-0.876474	-0.327343	-0.605291	-0.287689	-0.320713	-0.159657	-1.32222	T			0	0.512226	0.414643	1.13602	O60885	BRD4	Homo sapiens	Bromodomain-containing protein 4
-0.487625	-0.505877	0.68049	-0.186895	-1.21176	-1.24839	-1.24901	-1.39969	0.342022	-1.26855	T			0	0.512125	-0.650429	-1.13583	Q9H2D6	TRIOBP	Homo sapiens	TRIO and F-actin-binding protein
-2.2537	-1.60306	-2.05601	-0.837246	-1.86262	-0.976484	-1.1057	-0.924383	-1.53861	-1.23847	T			0	0.510437	0.453685	1.13269	O75306	NDUFS2	Homo sapiens	NADH dehydrogenase [ubiquinone] iron-sulfur protein 2, mitochondrial
-0.279047	-0.55764	-0.118825	-0.772474	-1.0144	-3.22928	-0.582848	-0.11261	-1.86205	-0.874332	T			0	0.510157	-0.517668	-1.13217	Q92974	ARHGEF2	Homo sapiens	Rho guanine nucleotide exchange factor 2
-0.627581	-0.58606	-0.654963	-1.16504	-0.0862503	-0.704821	-0.144672	0.325928	-0.954668	-0.456303	T			0	0.509068	0.396731	1.13015	Q9BXW9	FANCD2	Homo sapiens	Fanconi anemia group D2 protein
0.457148	0.899944	0.313155	1.15854	0.200447	0.550238	0.124786	0.302177	0.444099	0.562588	T			0	0.508987	-0.270909	-1.13	O75348	ATP6V1G1	Homo sapiens	V-type proton ATPase subunit G 1
-4.05976	-4.62922	-3.99289	-3.19003	-3.06526	-3.98598	-3.05613	-3.89724	-2.38259	-3.79962	T			0.00205339	0.50826	0.608163	1.12865	Q9BW85	YJU2	Homo sapiens	YJU2 splicing factor homolog
-0.543753	1.01547	-0.506196	0.342648	0.321081	0.436039	0.650494	1.0352	0.236631	0.5935	T			0	0.508241	0.544735	1.12861	Q92769	HDAC2	Homo sapiens	Histone deacetylase 2
0.0505009	-0.221558	-0.390332	-0.296768	-0.666941	-0.834673	-0.470882	-0.40765	-0.521379	-0.185839	T			0	0.507955	-0.157083	-1.12808	Q9BTZ2	DHRS4	Homo sapiens	Dehydrogenase/reductase SDR family member 4
4.58107	4.41209	4.6764	4.44689	4.87928	4.12352	4.52912	4.51959	4.49165	4.19177	T			0	0.50697	-0.128111	-1.12625	P55072	VCP	Homo sapiens	Transitional endoplasmic reticulum ATPase
2.07572	2.89741	2.78937	2.65906	1.31415	2.0925	1.7603	2.49872	2.10883	2.40487	T			0	0.506772	-0.267919	-1.12588	O60506	SYNCRIP	Homo sapiens	Heterogeneous nuclear ribonucleoprotein Q
1.71204	1.82585	1.70318	1.90153	1.15027	1.77022	1.85095	1.8894	0.758823	1.70283	T			0	0.506067	-0.335299	-1.12457	Q96IU4	ABHD14B	Homo sapiens	Protein ABHD14B
-0.101948	-0.304358	0.308785	-0.444098	0.646776	-0.0675144	0.0709286	-0.0140705	0.0291729	0.280788	T			0	0.504655	0.234035	1.12194	Q1KMD3	HNRNPUL2	Homo sapiens	Heterogeneous nuclear ribonucleoprotein U-like protein 2
-0.916723	0.20179	0.557427	0.225809	0.639774	-0.279915	-0.448675	0.205523	0.534182	0.645296	T			0	0.504593	0.444591	1.12183	P27797	CALR	Homo sapiens	Calreticulin
0.965712	0.558596	1.77364	-0.369905	0.814194	-0.00495911	0.137966	0.0599556	0.42152	-0.115206	T			0	0.504584	-0.60992	-1.12181	Q13501	SQSTM1	Homo sapiens	Sequestosome-1
-2.00751	-4.79253	-3.11951	-2.72796	-3.45863	-3.1952	-3.97812	-3.30593	-4.41089	-4.32114	T			0.00072648	0.504283	-0.850776	-1.12125	Q15833	STXBP2	Homo sapiens	Syntaxin-binding protein 2
-3.27682	-3.42156	-2.09877	-2.83716	-1.39071	-2.66536	-2.34845	-2.72026	-1.00522	-2.92194	T			0.00072648	0.503717	0.692772	1.1202	P14859	POU2F1	Homo sapiens	POU domain, class 2, transcription factor 1
-3.31648	-3.94349	-3.5579	-5.0013	-3.70409	-4.46627	-3.66779	-3.59649	-3.34746	-3.42712	T			0.00072648	0.503685	0.497764	1.12014	Q9H9Q4	NHEJ1	Homo sapiens	Non-homologous end-joining factor 1
-0.299513	0.363886	-1.36264	1.70687	0.878271	1.4062	1.31186	0.937365	0.188881	2.23878	T			0	0.503608	1.01952	1.11999	Q08554	DSC1	Homo sapiens	Desmocollin-1
-0.174463	1.07142	-0.0721445	1.79586	-0.955458	2.22299	1.82372	2.02796	0.15259	2.57431	T			0	0.50304	0.929788	1.11894	Q7RTV0	PHF5A	Homo sapiens	PHD finger-like domain-containing protein 5A
1.98041	2.70181	2.88831	2.34235	2.2447	2.13201	2.31152	2.55939	2.8671	2.85453	T			0	0.502926	0.282119	1.11872	P62714|P67775	PPP2CB|PPP2CA	Homo sapiens	Serine/threonine-protein phosphatase 2A catalytic subunit beta isoform|Serine/threonine-protein phosphatase 2A catalytic subunit alpha isoform
-2.17952	-3.18638	-3.51616	-3.79128	-1.85881	-4.20176	-2.91272	-5.09913	-2.97693	-3.66981	T			0.00072648	0.502281	-0.746955	-1.11752	Q8NFF5	FLAD1	Homo sapiens	FAD synthase
2.03318	2.63666	1.66487	2.14125	1.56292	2.04606	2.09588	2.3451	0.916698	1.69463	T			0	0.500469	-0.466847	-1.11415	P04818	TYMS	Homo sapiens	Thymidylate synthase
-1.86989	-1.51859	-2.71246	-1.6706	-3.06917	-2.31585	-2.20996	-1.79022	-3.67506	-2.26426	T			0.00205339	0.500252	-0.633629	-1.11374	Q9NRG9	AAAS	Homo sapiens	Aladin
1.41554	1.50006	1.41147	1.78562	-0.241699	1.73869	1.49912	1.7634	-0.29965	1.3346	T			0	0.498541	-0.595391	-1.11055	P13693	TPT1	Homo sapiens	Translationally-controlled tumor protein
-2.53964	-1.21562	-2.46743	-1.7123	-1.10491	-1.53131	-0.847696	-1.15459	-1.9198	-1.48308	T			0	0.49828	0.46459	1.11007	Q14919	DRAP1	Homo sapiens	Dr1-associated corepressor
-0.881348	0.239882	-0.657096	0.226519	-0.955532	0.0642872	0.148361	-0.251043	-1.29302	-0.68824	T			0	0.498094	-0.476089	-1.10972	P42677	RPS27	Homo sapiens	40S ribosomal protein S27
-0.263374	0.369617	0.356742	0.683363	-0.469847	-0.121365	-0.356058	-0.251713	0.515457	-0.618513	T			0	0.49794	-0.404843	-1.10943	Q8NCA5	FAM98A	Homo sapiens	Protein FAM98A
1.13368	0.54484	-0.144965	0.729006	1.21288	1.16432	1.53013	1.31421	0.619999	0.952221	T			0.00072648	0.497661	0.396504	1.10891	P49207	RPL34	Homo sapiens	60S ribosomal protein L34
1.41495	0.597862	1.09377	0.453772	2.37849	1.24452	1.4066	1.06528	2.38524	0.827108	T			0	0.497557	0.535787	1.10872	O60828	PQBP1	Homo sapiens	Polyglutamine-binding protein 1
-2.088	-1.54012	-2.04507	-2.09135	-1.69526	-2.74907	-2.11943	-1.95876	-1.65009	-1.60485	T			0.00463883	0.495579	0.203236	1.10503	O75792	RNASEH2A	Homo sapiens	Ribonuclease H2 subunit A
-3.18768	-2.91721	-4.13874	-3.41312	-4.00094	-3.37316	-2.39139	-2.33001	-3.47005	-3.06035	T			0.00072648	0.495526	0.46072	1.10493	Q15527	SURF2	Homo sapiens	Surfeit locus protein 2
1.5531	1.32207	0.943702	1.20264	0.922205	1.4783	1.6749	1.3774	0.326946	1.06524	T			0	0.495417	-0.332185	-1.10473	P61353	RPL27	Homo sapiens	60S ribosomal protein L27
-0.749691	-2.41429	-1.57071	-4.71334	-0.127499	-2.08278	-2.12178	-1.98066	0.729572	-1.72923	T			0	0.493461	1.36857	1.10107	Q8NAV1	PRPF38A	Homo sapiens	Pre-mRNA-splicing factor 38A
0.503878	0.404551	-0.224687	-0.199158	-1.51083	-0.615587	0.120132	-0.689457	0.413637	-0.593674	T			0	0.49303	-0.410977	-1.10027	Q9H900	ZWILCH	Homo sapiens	Protein zwilch homolog
1.45758	1.80199	1.03936	1.89414	1.74765	2.01189	1.928	1.89573	1.67454	1.85385	T			0	0.49239	0.259772	1.09908	Q9UNF1	MAGED2	Homo sapiens	Melanoma-associated antigen D2
1.01776	1.73915	0.748971	1.68182	0.793238	1.09931	1.38555	0.905283	0.81126	1.17284	T			0	0.491766	-0.333796	-1.09791	P07384	CAPN1	Homo sapiens	Calpain-1 catalytic subunit
6.73083	6.2297	6.60629	5.89174	7.37119	5.93975	6.70074	6.52576	7.29083	6.36045	T			0	0.491704	0.36104	1.09779	P62937	PPIA	Homo sapiens	Peptidyl-prolyl cis-trans isomerase A
0.101955	2.08322	0.743268	2.02716	-4.55737	1.23278	1.19025	1.23537	-3.79071	1.26657	T			0	0.491422	-1.66849	-1.09727	P54727	RAD23B	Homo sapiens	UV excision repair protein RAD23 homolog B
4.44682	4.41326	5.3096	4.68916	4.30792	4.21534	3.95362	4.48034	4.17392	4.60748	T			0	0.491121	-0.294128	-1.0967	P05787	KRT8	Homo sapiens	Keratin, type II cytoskeletal 8
0.956385	0.575085	1.261	0.991264	1.7153	0.316637	0.813419	0.676886	0.229828	1.06785	T			0	0.490839	-0.287746	-1.09618	P09234	SNRPC	Homo sapiens	U1 small nuclear ribonucleoprotein C
-0.752514	-1.21251	-1.93445	-0.905891	-0.767273	-0.52783	-0.668354	-0.236282	-1.03445	-1.06986	T			0	0.489568	0.421147	1.0938	Q92995	USP13	Homo sapiens	Ubiquitin carboxyl-terminal hydrolase 13
2.48822	4.06797	2.95943	3.89861	1.64276	2.6417	3.08632	3.34203	2.01304	2.89014	T			0	0.489432	-0.605151	-1.09355	Q9NTK5	OLA1	Homo sapiens	Obg-like ATPase 1
-3.17628	-2.51222	-3.40254	-2.45409	-4.55532	-2.7823	-2.71078	-2.90133	-4.51433	-2.9577	T			0	0.487906	-0.571502	-1.09069	O95456	PSMG1	Homo sapiens	Proteasome assembly chaperone 1
1.64175	1.29007	1.34929	1.37247	2.19416	1.79136	2.05447	1.80701	1.42222	1.46062	T			0	0.485934	0.149891	1.087	Q92973	TNPO1	Homo sapiens	Transportin-1
1.02955	1.12602	0.768905	0.924814	0.987616	0.988361	0.943186	0.980864	0.547207	0.893238	T			0	0.485083	-0.15522	-1.08541	P50995	ANXA11	Homo sapiens	Annexin A11
-1.63906	-1.31727	-1.74495	-1.34377	-2.01952	-1.65882	-1.87027	-1.77673	-1.8589	-1.43799	T			0	0.484349	-0.179945	-1.08403	Q9UFG5	C19orf25	Homo sapiens	UPF0449 protein C19orf25
0.26498	-0.785297	-0.957225	-0.718014	0.13608	0.0284042	0.440741	0.306641	-0.751907	0.196651	T			0.00072648	0.483072	0.466017	1.08164	Q14562	DHX8	Homo sapiens	ATP-dependent RNA helicase DHX8
-2.99978	-2.33981	-5.30791	-1.18986	-2.04201	-1.90713	-1.99234	-1.10794	-3.51195	0.182419	T			0	0.482865	1.48019	1.08125	P42357	HAL	Homo sapiens	Histidine ammonia-lyase
6.77628	6.8261	5.52576	7.2327	6.86763	7.52028	7.75867	7.3911	6.13056	8.72835	T			0	0.482659	0.826463	1.08087	P35527	KRT9	Homo sapiens	Keratin, type I cytoskeletal 9
0.368902	0.0968056	1.41596	-0.170454	0.653389	-0.687258	-0.729334	-0.00297737	-0.578318	0.346838	T			0	0.481791	-0.505957	-1.07924	P08195	SLC3A2	Homo sapiens	4F2 cell-surface antigen heavy chain
-0.615372	-0.0303612	-1.03153	-0.0665016	-0.278252	0.541672	0.715834	0.560829	-0.596201	0.013628	T			0	0.480624	0.428692	1.07705	Q15024	EXOSC7	Homo sapiens	Exosome complex component RRP42
-3.26348	-2.90329	-2.24744	-3.13598	-3.66672	-2.38342	-2.10006	-2.73943	-3.89571	-3.27651	T			0.00072648	0.480199	-0.416335	-1.07626	Q6ZUT1	NKAPD1	Homo sapiens	Uncharacterized protein NKAPD1
-0.318584	-0.153633	-0.823377	-0.110172	-1.68169	-0.422079	-0.544029	-0.342611	-2.21823	-0.307631	T			0	0.479668	-0.604715	-1.07526	Q15036	SNX17	Homo sapiens	Sorting nexin-17
-0.0295086	1.25408	0.837211	0.627111	0.988474	0.33918	0.234035	0.553099	-0.101431	0.412338	T			0	0.478832	-0.384222	-1.07369	O95747	OXSR1	Homo sapiens	Serine/threonine-protein kinase OSR1
1.46565	0.836842	1.28395	0.913107	1.40251	0.831299	1.52307	1.23311	2.39624	1.02737	T			0	0.478616	0.42735	1.07329	O75832	PSMD10	Homo sapiens	26S proteasome non-ATPase regulatory subunit 10
-1.37044	-0.745106	-0.415509	-0.541098	-1.13976	-1.10579	-1.32778	-1.43736	-1.01486	-0.802217	T			0.00368756	0.478014	-0.316776	-1.07216	P50748	KNTC1	Homo sapiens	Kinetochore-associated protein 1
-1.08745	-0.858034	-0.957015	-1.09421	-0.233435	-0.985746	-0.821894	-1.02365	-0.183559	-1.01218	T			0	0.477435	0.259382	1.07107	Q15004	PCLAF	Homo sapiens	PCNA-associated factor
-1.53901	-1.73005	-1.58329	-2.19013	-2.22027	-2.55666	-3.19771	-2.2627	-1.67683	-2.07367	T			0	0.476952	-0.243783	-1.07016	Q9H0L4	CSTF2T	Homo sapiens	Cleavage stimulation factor subunit 2 tau variant
-1.93077	-1.43912	-3.10508	-1.34852	-2.48383	-1.58402	-1.57806	-0.796989	-2.25709	-0.806309	T			0	0.475348	0.669081	1.06715	Q6PI48	DARS2	Homo sapiens	Aspartate--tRNA ligase, mitochondrial
-3.06488	-4.46282	-2.69129	-5.08737	-4.5827	-3.63951	-3.69968	-3.90191	-1.90337	-3.0315	T			0.00336814	0.473906	0.880995	1.06444	P36952	SERPINB5	Homo sapiens	Serpin B5
-2.27105	-2.12217	-3.70972	-1.775	-1.5073	-1.8138	-1.15179	-1.54509	-2.08607	-2.09647	T			0.00072648	0.473344	0.560272	1.06338	Q9BTC8	MTA3	Homo sapiens	Metastasis-associated protein MTA3
-0.181095	-0.588167	-0.635037	-0.468039	-0.637709	0.0268574	-0.272314	0.141678	-0.691734	-0.0873013	T			0	0.473288	0.255632	1.06328	Q9BZK7	TBL1XR1	Homo sapiens	F-box-like/WD repeat-containing protein TBL1XR1
-0.840914	-0.112926	-3.87081	-0.0416908	0.513515	0.667542	-0.938385	-0.179064	0.174906	-0.231396	T			0.00072648	0.471496	1.13807	1.05991	A0A0C4DH32	IGHV3-20	Homo sapiens	Immunoglobulin heavy variable 3-20
0.208115	-0.182215	-0.214721	-0.139524	-0.130415	0.35585	0.323313	0.466488	-0.240524	0.186867	T			0	0.471161	0.219696	1.05928	P32322	PYCR1	Homo sapiens	Pyrroline-5-carboxylate reductase 1, mitochondrial
-1.37852	-1.57198	-0.78523	-1.47803	-0.102919	-1.67746	-1.78134	-1.40153	-1.82989	-1.43735	T			0.00072648	0.47031	-0.252816	-1.05768	Q16822	PCK2	Homo sapiens	Phosphoenolpyruvate carboxykinase [GTP], mitochondrial
-0.782452	-0.309185	-1.77446	-0.946173	-3.41134	-0.815241	-1.40533	-1.35727	-1.54266	-1.14376	T			0	0.469447	-0.394829	-1.05605	O94915	FRYL	Homo sapiens	Protein furry homolog-like
-2.59077	-1.10134	-1.95461	-1.4776	-2.82048	-2.46965	-0.647804	-2.15132	-4.26572	-1.46409	T			0.00205339	0.469262	-0.845962	-1.0557	Q14012	CAMK1	Homo sapiens	Calcium/calmodulin-dependent protein kinase type 1
-1.86854	-1.46496	-1.87936	-1.47054	-0.678871	-1.08516	-0.70713	-1.06815	-1.13175	-1.94651	T			0	0.467608	0.288714	1.05259	Q9UBL3	ASH2L	Homo sapiens	Set1/Ash2 histone methyltransferase complex subunit ASH2
-4.1995	-3.48451	-4.10827	-2.92668	-3.66255	-1.8359	-2.21	-3.19098	-3.18026	-3.5201	T			0.00463883	0.467361	0.382628	1.05212	Q13616	CUL1	Homo sapiens	Cullin-1
1.96894	2.16577	1.75624	2.0498	0.690393	1.4937	1.8448	2.00012	0.679869	2.04908	T			0	0.466935	-0.408832	-1.05132	P06744	GPI	Homo sapiens	Glucose-6-phosphate isomerase
-0.110653	1.54493	-0.168744	0.753077	-0.777189	0.283665	0.169918	0.497452	-2.02448	0.394556	T			0	0.466227	-0.882143	-1.04999	O43747	AP1G1	Homo sapiens	AP-1 complex subunit gamma-1
5.2034	5.72543	5.00337	5.75924	4.51436	4.9565	5.02588	5.40855	4.81328	5.2067	T			0	0.465081	-0.280016	-1.04783	P50990	CCT8	Homo sapiens	T-complex protein 1 subunit theta
-1.34772	0.122005	-1.25353	-0.528646	-3.27595	-0.755877	-1.20031	-0.916512	-4.20947	-0.477024	T			0	0.464367	-1.1157	-1.04648	A6NHL2	TUBAL3	Homo sapiens	Tubulin alpha chain-like 3
-3.43533	-3.31641	-5.14177	-4.01017	-4.21276	-3.6597	-2.99109	-3.39533	-3.03012	-3.84093	T			0.00072648	0.462421	0.553795	1.04281	Q9H4Z3	PCIF1	Homo sapiens	Phosphorylated CTD-interacting factor 1
-0.539677	-0.586065	-1.35746	-0.923115	-0.320032	-0.0642929	-0.273977	-0.47179	-0.722719	-0.635221	T			0	0.461875	0.241669	1.04178	O00139	KIF2A	Homo sapiens	Kinesin-like protein KIF2A
1.9311	2.34094	2.0427	2.14138	1.5208	1.14513	1.6592	2.38199	1.59782	1.61714	T			0	0.459816	-0.248379	-1.03789	P62195	PSMC5	Homo sapiens	26S proteasome regulatory subunit 8
-2.66834	-3.30593	-3.05983	-3.7062	-2.47352	-3.20172	-4.56223	-2.94102	-3.2068	-2.38942	T			0.00336814	0.459715	0.33933	1.0377	Q96IZ7	RSRC1	Homo sapiens	Serine/Arginine-related protein 53
-2.10596	-1.73109	-2.16029	-1.04496	-0.842009	-0.343605	-1.11107	-0.904711	-1.97065	-1.14	T			0.00520325	0.459546	0.422122	1.03738	P26440	IVD	Homo sapiens	Isovaleryl-CoA dehydrogenase, mitochondrial
-0.866974	-3.94518	-4.70995	-2.78534	-2.21417	-3.86999	-3.68138	-2.00719	-1.31784	-2.66462	T			0	0.459516	1.08032	1.03732	Q9BYG3	NIFK	Homo sapiens	MKI67 FHA domain-interacting nucleolar phosphoprotein
-2.10677	-2.82026	-2.51502	-1.77154	-1.86556	-1.82143	-1.62616	-4.38093	-1.40902	-3.57702	T			0	0.458615	-0.818927	-1.03562	P61457	PCBD1	Homo sapiens	Pterin-4-alpha-carbinolamine dehydratase
-2.83565	-3.56923	-2.06314	-2.43809	-2.0578	-2.72391	-2.1485	-2.23882	-2.25599	-2.48386	T			0	0.458161	0.400302	1.03476	Q99590	SCAF11	Homo sapiens	Protein SCAF11
0.554209	0.306528	0.128055	0.576666	0.237869	0.28723	0.581139	0.692715	0.731602	0.287928	T			0	0.457602	0.179384	1.03371	P60983	GMFB	Homo sapiens	Glia maturation factor beta
2.52533	2.0851	2.12691	2.27862	2.69371	2.28574	2.4681	2.45167	2.69418	2.15854	T			0	0.457014	0.180805	1.0326	Q13435	SF3B2	Homo sapiens	Splicing factor 3B subunit 2
0.325583	-0.139702	-0.220042	-0.18148	0.0891151	0.48225	0.870424	0.579744	-0.0401363	-0.00284195	T			0	0.456302	0.232833	1.03125	Q05048	CSTF1	Homo sapiens	Cleavage stimulation factor subunit 1
0.470594	0.186377	0.486396	0.625109	0.327456	-0.401987	0.424795	0.172876	0.081789	0.562742	T			0	0.456036	-0.16965	-1.03075	P16152	CBR1	Homo sapiens	Carbonyl reductase [NADPH] 1
6.04378	5.68075	6.6599	5.65691	5.86352	5.6283	5.94696	6.08338	6.4764	6.37814	T			0	0.454945	0.302305	1.02868	P09661	SNRPA1	Homo sapiens	U2 small nuclear ribonucleoprotein A'
0.137825	0.618284	0.103187	0.473835	0.547556	0.180393	0.812296	0.292633	0.266253	-0.150238	T			0	0.454092	-0.197067	-1.02707	P48507	GCLM	Homo sapiens	Glutamate--cysteine ligase regulatory subunit
2.19641	0.542015	1.64966	0.715544	3.50053	2.28867	0.994709	0.826349	2.92738	2.19319	T			0	0.450204	0.7064	1.0197	Q9UQ35	SRRM2	Homo sapiens	Serine/arginine repetitive matrix protein 2
0.312885	-0.0327606	0.542895	-0.400364	0.574997	0.121258	0.382668	0.156378	-0.277969	-0.433113	T			0.00072648	0.450165	-0.290566	-1.01963	Q05086	UBE3A	Homo sapiens	Ubiquitin-protein ligase E3A
2.0628	2.45301	1.8333	2.60828	2.51139	2.77765	2.55033	2.73429	2.18001	2.57101	T			0	0.449774	0.255752	1.01889	O75533	SF3B1	Homo sapiens	Splicing factor 3B subunit 1
0.309481	0.758015	0.737758	1.08185	0.652525	1.16236	0.883493	1.18382	1.16322	0.581789	T			0	0.44974	0.254501	1.01882	P58546	MTPN	Homo sapiens	Myotrophin
2.65988	2.8196	3.74526	2.97402	2.90538	2.53207	1.12378	2.32982	2.69785	3.08738	T			0	0.449612	-0.344671	-1.01858	P67809	YBX1	Homo sapiens	Nuclease-sensitive element-binding protein 1
1.74052	2.39787	1.85876	2.18241	1.31039	1.75542	1.80405	2.07336	0.883162	2.04008	T			0	0.449482	-0.379356	-1.01833	O00154	ACOT7	Homo sapiens	Cytosolic acyl coenzyme A thioester hydrolase
8.54605	8.64404	8.35111	8.96747	8.50545	8.69048	8.91376	9.00516	8.72276	8.68552	T			0	0.449363	0.177311	1.01811	P55265	ADAR	Homo sapiens	Double-stranded RNA-specific adenosine deaminase
2.42533	3.26553	1.72562	3.20589	1.32569	2.37907	2.25898	2.52263	1.82668	2.20696	T			0	0.448253	-0.470171	-1.016	Q9UHB9	SRP68	Homo sapiens	Signal recognition particle subunit SRP68
0.71678	0.278746	1.1467	0.421515	1.54047	0.0775776	0.360514	-0.0199337	1.0268	-0.344955	T			0	0.447938	-0.420297	-1.0154	Q9UJY1	HSPB8	Homo sapiens	Heat shock protein beta-8
-2.19702	-2.35562	-1.96936	-1.8521	-1.70197	-1.11832	-1.54818	-2.03417	-2.06424	-1.65661	T			0.00072648	0.446716	0.175189	1.01308	P51531	SMARCA2	Homo sapiens	Probable global transcription activator SNF2L2
6.08134	5.71138	6.30166	6.02305	6.65413	5.9995	5.94248	6.12068	6.42315	6.06491	T			0	0.445914	0.173554	1.01156	P11142	HSPA8	Homo sapiens	Heat shock cognate 71 kDa protein
-0.292095	-1.38269	-1.04935	-1.54247	-0.193626	-0.998177	-1.02039	-0.850374	-0.225101	-0.968348	T			0.00072648	0.445581	0.385378	1.01093	P49406	MRPL19	Homo sapiens	39S ribosomal protein L19, mitochondrial
1.15238	2.18567	1.53235	2.68398	1.87967	1.16619	1.08401	1.35556	1.70348	1.35024	T			0	0.445492	-0.418831	-1.01076	Q9NP79	VTA1	Homo sapiens	Vacuolar protein sorting-associated protein VTA1 homolog
-0.0935612	-0.000383377	-0.140002	0.035408	-0.414705	0.522942	-0.0477657	0.13537	-0.476873	-0.288933	T			0	0.445085	-0.160511	-1.00999	O43592	XPOT	Homo sapiens	Exportin-T
2.65701	2.08798	2.02431	2.36796	3.08199	2.91846	2.74474	2.63946	2.78629	2.14307	T			0	0.444631	0.238622	1.00912	P26373	RPL13	Homo sapiens	60S ribosomal protein L13
3.3119	3.39367	3.4641	3.36714	3.61774	3.30488	3.64825	3.15898	3.33811	3.4266	T			0	0.443759	-0.0763069	-1.00747	P49773	HINT1	Homo sapiens	Histidine triad nucleotide-binding protein 1
-2.62939	-2.04724	-3.351	-2.92415	-4.12804	-2.784	-3.31053	-3.134	-3.02714	-3.03406	T			0.00072648	0.442927	-0.327122	-1.00588	Q8IY17	PNPLA6	Homo sapiens	Neuropathy target esterase
0.723751	1.03322	0.861489	1.43242	0.764933	1.17685	1.02715	0.829657	0.756834	0.894321	T			0	0.442919	-0.185783	-1.00587	P51570	GALK1	Homo sapiens	Galactokinase
-0.608959	-2.79712	0.256518	-2.86839	-1.46163	-3.73117	-3.01937	-4.35544	-1.36446	-2.37021	T			0	0.442355	-1.19222	-1.0048	Q96DH6	MSI2	Homo sapiens	RNA-binding protein Musashi homolog 2
-0.19092	-1.90107	-1.81735	-1.35101	-0.0116787	-0.701788	0.00192261	-1.11428	0.0103226	-1.14192	T			0.00593009	0.442268	0.566461	1.00463	Q8IY81	FTSJ3	Homo sapiens	pre-rRNA processing protein FTSJ3
4.94222	4.97347	5.03481	4.82529	5.13159	4.67398	4.61251	4.92921	4.83217	4.89832	T			0	0.440745	-0.0573835	-1.00174	P08865	RPSA	Homo sapiens	40S ribosomal protein SA
1.10873	1.09208	1.07338	1.00672	0.381029	0.863749	0.981874	1.0391	0.821056	1.11513	T			0	0.440691	-0.0784668	-1.00163	P51659	HSD17B4	Homo sapiens	Peroxisomal multifunctional enzyme type 2
-2.88735	-2.32947	-2.9387	-2.45798	-0.414461	-1.985	-1.24966	-1.91794	-3.41984	-0.289742	T			0.00072648	0.4399	0.777536	1.00013	P29508	SERPINB3	Homo sapiens	Serpin B3
1.9772	2.26801	1.5582	2.38888	2.33826	3.19895	2.95332	2.81106	1.7129	2.71748	T			0	0.438866	0.365744	0.998159	P62241	RPS8	Homo sapiens	40S ribosomal protein S8
-1.75043	-1.93832	-3.13613	-2.05536	-3.14525	-3.75417	-2.95175	-2.63387	-4.44044	-1.81415	T			0.00072648	0.437167	-0.742764	-0.994921	Q9UBV8	PEF1	Homo sapiens	Peflin
-0.416805	0.157015	-0.726962	-0.381214	-0.594208	-0.25317	0.323162	-0.0463257	-0.261545	-0.04599	T			0	0.436781	0.224038	0.994186	P41223	BUD31	Homo sapiens	Protein BUD31 homolog
0.307875	-1.03711	-0.438958	-1.01152	-0.0056572	-1.38312	-1.25433	-1.36981	-0.290543	-1.41634	T			0.00072648	0.435923	-0.480635	-0.992551	P53041	PPP5C	Homo sapiens	Serine/threonine-protein phosphatase 5
-0.36165	-0.518568	-1.49794	-0.609913	-0.268425	-0.120449	0.205395	-0.800032	-1.05318	-1.37465	T			0	0.433765	-0.328936	-0.988435	Q9Y4C2	TCAF1	Homo sapiens	TRPM8 channel-associated factor 1
2.9454	3.59373	2.64965	3.67399	1.80649	3.56273	3.3563	3.36106	1.70479	3.04736	T			0	0.433654	-0.511289	-0.988223	Q9UHD1	CHORDC1	Homo sapiens	Cysteine and histidine-rich domain-containing protein 1
0.297127	1.36238	0.870683	1.61092	-0.00448608	1.35446	1.32568	1.20806	-1.74087	1.05686	T			0	0.432647	-0.860595	-0.986301	Q14192	FHL2	Homo sapiens	Four and a half LIM domains protein 2
-1.26151	-0.803349	-1.88862	-1.45666	-0.469719	-1.06274	-1.01506	-0.808157	-0.865641	-1.44748	T			0.00072648	0.432646	0.312108	0.986299	Q96SB8	SMC6	Homo sapiens	Structural maintenance of chromosomes protein 6
-0.690247	-0.355059	-2.33603	-0.500921	-1.41747	0.658527	0.0100937	0.283529	-1.24431	0.0416718	T			0	0.432364	0.664193	0.98576	Q8N3U4	STAG2	Homo sapiens	Cohesin subunit SA-2
-0.575218	-1.5246	-3.11283	-0.9967	-0.02034	-0.331497	-0.355911	-0.606476	-0.427116	-1.51169	T			0.00305085	0.432083	0.703909	0.985225	P46087	NOP2	Homo sapiens	Probable 28S rRNA (cytosine(4447)-C(5))-methyltransferase
-1.3796	-1.56291	-0.643455	-1.93272	-0.272083	-2.11634	-1.04845	-1.87932	-1.49148	-1.75623	T			0	0.431486	-0.32934	-0.984084	Q13015	MLLT11	Homo sapiens	Protein AF1q
-2.74833	-1.3525	-2.19023	-2.14931	-1.90282	-0.78966	-0.17481	-1.14421	-2.04663	-1.91852	T			0	0.431471	0.406973	0.984055	Q96E14	RMI2	Homo sapiens	RecQ-mediated genome instability protein 2
0.252821	0.0975266	-0.16075	-0.160048	0.842665	0.0363274	0.480209	0.362507	0.25597	-0.100294	T			0	0.431281	0.16534	0.983693	P24941	CDK2	Homo sapiens	Cyclin-dependent kinase 2
1.79896	1.59968	2.14148	1.69338	1.7424	1.50393	1.36394	1.59538	1.72335	1.68332	T			0	0.430938	-0.141022	-0.983038	P30101	PDIA3	Homo sapiens	Protein disulfide-isomerase A3
2.24116	2.74954	3.0419	3.04333	3.05375	2.97576	2.97367	3.17015	2.5811	3.47799	T			0	0.429168	0.30743	0.979655	P51991	HNRNPA3	Homo sapiens	Heterogeneous nuclear ribonucleoprotein A3
0.292837	0.435953	-0.675311	0.112162	-1.94336	-0.344929	-1.13615	-0.352917	-0.141773	-0.253674	T			0	0.427718	-0.290865	-0.976881	O95470	SGPL1	Homo sapiens	Sphingosine-1-phosphate lyase 1
3.08859	3.25729	3.53755	3.55236	3.38397	2.89342	2.62279	3.15973	3.39552	3.0624	T			0	0.426539	-0.153066	-0.974626	P31946	YWHAB	Homo sapiens	14-3-3 protein beta/alpha
-1.88192	-2.06652	-2.99805	-1.63993	-2.36694	-1.89258	-2.11284	-2.22756	-3.60682	-2.15194	T			0	0.426346	-0.515498	-0.974256	Q9NUQ6	SPATS2L	Homo sapiens	SPATS2-like protein
-2.7198	-2.55408	-3.62379	-2.36632	-2.04696	-2.10508	-2.42972	-2.59209	-2.38977	-2.49251	T			0.00205339	0.425824	0.324535	0.973257	P54252	ATXN3	Homo sapiens	Ataxin-3
3.58803	2.97311	2.80644	3.77412	2.86742	3.30202	3.05014	3.09816	2.32928	3.33279	T			0	0.425703	-0.365353	-0.973025	P05141	SLC25A5	Homo sapiens	ADP/ATP translocase 2
-3.32912	-0.972446	-2.23718	-1.8743	-1.80513	-0.782553	-0.887709	-1.31719	-1.82875	-1.43941	T			0	0.425421	0.574809	0.972486	Q13057	COASY	Homo sapiens	Bifunctional coenzyme A synthase
-2.40307	-7.22844	-3.649	-3.77497	-5.71673	-5.26073	-4.83244	-5.00934	-5.67281	-5.72497	T			0.00400668	0.424982	-1.20517	-0.971644	Q15047	SETDB1	Homo sapiens	Histone-lysine N-methyltransferase SETDB1
1.03283	0.131575	1.15773	-0.0608845	1.99007	0.637821	0.463554	0.338301	1.16007	1.58659	T			0	0.423866	0.46301	0.969507	O75494	SRSF10	Homo sapiens	Serine/arginine-rich splicing factor 10
0.504507	0.791443	0.0174227	0.840134	0.521162	1.27854	1.35768	1.44473	0.229073	1.02296	T			0	0.422969	0.360545	0.967788	P35250	RFC2	Homo sapiens	Replication factor C subunit 2
-3.30714	-3.6727	-4.37179	-2.85638	-1.87596	-1.64012	-1.53375	-2.8678	-1.52565	-4.13037	T			0	0.422911	0.710727	0.967675	Q8IYM9	TRIM22	Homo sapiens	E3 ubiquitin-protein ligase TRIM22
-1.38128	-2.48343	-2.69792	-2.36779	-3.40742	-1.86104	-2.04889	-2.16405	-3.44676	-2.46039	T			0.00072648	0.422108	-0.457794	-0.966136	Q9BYD2	MRPL9	Homo sapiens	39S ribosomal protein L9, mitochondrial
-0.551714	-0.956343	-0.862395	-0.569134	0.0749855	-0.288492	-0.555779	-0.902435	0.848415	-0.748867	T			0	0.421922	0.467267	0.965779	Q9BRJ6	C7orf50	Homo sapiens	Uncharacterized protein C7orf50
-1.54781	-1.67622	-1.49233	-0.856609	-1.46026	-0.965828	1.97087	-1.32525	-2.09903	3.61469	T			0	0.420412	1.45671	0.962884	P47929	LGALS7	Homo sapiens	Galectin-7
4.14586	5.23293	4.46717	5.25461	4.05021	4.80546	4.66634	4.68636	4.13676	4.47546	T			0	0.420189	-0.342278	-0.962455	P31948	STIP1	Homo sapiens	Stress-induced-phosphoprotein 1
-2.46884	-1.96856	0.130197	-1.95392	-1.32796	-1.11851	-0.828188	-0.966002	-0.136688	-1.42706	T			0.00072648	0.418332	0.722029	0.95889	P19793	RXRA	Homo sapiens	Retinoic acid receptor RXR-alpha
-1.06187	-0.543848	-1.39285	-0.101725	-1.61425	-0.574799	-1.58862	-0.527199	-3.06477	-0.873432	T			0.00433912	0.417625	-0.713393	-0.957532	Q16637	SMN1	Homo sapiens	Survival motor neuron protein
-2.06096	-2.6203	-4.52263	-2.63531	-1.81196	-1.87416	-1.55429	-1.57637	-1.79537	-3.28154	T			0.00520325	0.415472	0.742038	0.953393	Q86UV5	USP48	Homo sapiens	Ubiquitin carboxyl-terminal hydrolase 48
8.71372	7.97139	8.71063	8.16892	8.97136	8.08599	8.01007	8.56734	8.90932	8.42485	T			0	0.415306	0.242671	0.953075	P60709|P63261	ACTB|ACTG1	Homo sapiens	Actin, cytoplasmic 1|Actin, cytoplasmic 2
-0.523294	0.703928	-1.00331	0.651022	0.692827	0.785305	0.918512	0.799353	-0.116903	0.806831	T			0	0.414241	0.53934	0.951025	P09960	LTA4H	Homo sapiens	Leukotriene A-4 hydrolase
-1.21606	-0.128914	-0.704644	-0.186874	-2.12436	-0.870464	-0.552782	-0.365294	-2.5714	-0.610811	T			0	0.41308	-0.623376	-0.948792	P63172	DYNLT1	Homo sapiens	Dynein light chain Tctex-type 1
-1.25019	0.230459	-0.988486	-0.877659	-1.11018	-0.60358	-1.14011	-0.704367	-2.11829	-0.870783	T			0.00072648	0.412849	-0.509679	-0.948346	Q9H2J4	PDCL3	Homo sapiens	Phosducin-like protein 3
-0.193886	-0.310902	-1.45601	-0.421822	-1.53428	-0.662371	-0.897757	-0.463337	-2.34547	-0.693317	T			0.00072648	0.412373	-0.571719	-0.947429	Q6GMV2	SMYD5	Homo sapiens	SET and MYND domain-containing protein 5
1.95902	2.16131	1.77568	2.10625	1.17871	1.93822	2.77941	2.10799	1.75204	1.73085	T			0	0.412322	-0.136939	-0.947331	O75955	FLOT1	Homo sapiens	Flotillin-1
-0.220114	0.346474	-0.892392	0.311991	-0.504049	-0.282034	-0.468777	-0.238316	-0.857506	-0.323452	T			0	0.41212	-0.359581	-0.946943	P50570	DNM2	Homo sapiens	Dynamin-2
1.58482	1.39281	1.02044	1.46604	1.48967	0.40671	0.804913	1.16022	1.52964	0.717993	T			0	0.41102	-0.23008	-0.944823	P17655	CAPN2	Homo sapiens	Calpain-2 catalytic subunit
-0.860514	-0.0546188	-1.14205	-0.260235	-0.29525	-0.261436	-0.197464	-0.28371	-0.521458	-0.0145855	T			0	0.410528	0.306102	0.943875	P30043	BLVRB	Homo sapiens	Flavin reductase (NADPH)
0.172239	0.0348072	-0.127955	0.299314	0.000524521	-0.299143	-0.0102291	0.131046	0.144173	0.363621	T			0	0.409743	0.118345	0.942361	Q9BSD7	NTPCR	Homo sapiens	Cancer-related nucleoside-triphosphatase
1.22866	0.89987	1.06296	0.990826	1.18288	1.19559	1.29263	1.18291	1.51964	0.910799	T			0	0.409262	0.158869	0.941434	Q969G3	SMARCE1	Homo sapiens	SWI/SNF-related matrix-associated actin-dependent regulator of chromatin subfamily E member 1
-1.02941	-0.785538	-1.12357	-0.779469	-1.68413	-0.514601	-0.569204	-0.839386	-1.86279	-0.915955	T			0	0.408882	-0.276549	-0.940701	Q96H79	ZC3HAV1L	Homo sapiens	Zinc finger CCCH-type antiviral protein 1-like
-0.963133	-3.00956	-1.25762	-2.29521	-1.94265	-2.79165	-2.56383	-2.37574	-1.67101	-3.71635	T			0	0.408728	-0.706323	-0.940404	Q99707	MTR	Homo sapiens	Methionine synthase
-3.63924	-1.4895	-4.53285	-1.02285	-3.37587	-0.713638	-1.47781	-1.24291	-2.58981	-1.1662	T			0.00072648	0.408405	1.0048	0.939781	P00846	MT-ATP6	Homo sapiens	ATP synthase subunit a
1.84985	2.90466	1.74801	2.47086	1.83846	1.99593	2.13872	2.18766	1.5158	2.00358	T			0	0.408002	-0.340996	-0.939005	O43776	NARS	Homo sapiens	Asparagine--tRNA ligase, cytoplasmic
-0.404037	-0.0773754	-0.514606	0.0626431	0.0190525	-0.0547619	0.352257	0.0870705	-0.293699	0.037899	T			0	0.407154	0.177101	0.937368	P09525	ANXA4	Homo sapiens	Annexin A4
0.0169258	0.271252	-0.64821	0.163424	-0.229219	0.0833492	0.253119	-0.0412941	-0.592278	-0.296049	T			0	0.407136	-0.260721	-0.937333	Q9Y316	MEMO1	Homo sapiens	Protein MEMO1
-0.764278	0.126022	-2.21703	-0.125849	-2.84573	-0.698797	-0.62019	-0.417421	-3.26132	-1.20462	T			0	0.40638	-0.882507	-0.935873	Q658Y4	FAM91A1	Homo sapiens	Protein FAM91A1
-0.221483	0.745481	-0.628118	0.456907	-1.49499	-0.504023	-0.487461	-0.110781	-0.705805	-0.0660419	T			0.00072648	0.406211	-0.382406	-0.935547	Q8TCJ2	STT3B	Homo sapiens	Dolichyl-diphosphooligosaccharide--protein glycosyltransferase subunit STT3B
0.44293	0.196556	0.25492	0.342876	0.588161	0.326254	0.466759	0.386421	-0.485071	0.338955	T			0	0.40604	-0.229219	-0.935216	O43681	ASNA1	Homo sapiens	ATPase ASNA1
-0.271917	-0.0649796	-0.841855	-0.0988541	-0.667984	-2.13933	-0.586533	-0.0494194	-1.04217	-0.785006	T			0	0.405752	-0.306129	-0.934661	P49841	GSK3B	Homo sapiens	Glycogen synthase kinase-3 beta
-0.312136	-0.800652	-0.511607	-0.836227	-0.477711	-0.559427	-0.30522	-0.50025	0.0398064	-0.715534	T			0	0.405736	0.223163	0.934628	Q9NPA8	ENY2	Homo sapiens	Transcription and mRNA export factor ENY2
-2.44994	-1.44678	-2.13958	-1.13963	-2.7484	-1.92254	-1.16699	-1.64721	-3.10334	-2.05798	T			0	0.404984	-0.475523	-0.933176	P41743	PRKCI	Homo sapiens	Protein kinase C iota type
-1.52854	-0.0498943	0.216678	-0.148569	0.235392	-0.154297	-0.0517273	-0.188227	0.684967	-0.168674	T			0	0.404878	0.486936	0.932972	A6NDU8	C5orf51	Homo sapiens	UPF0600 protein C5orf51
-1.18063	-1.59507	-2.10188	-2.13846	-1.1259	-1.51802	-1.2682	-1.36352	-1.46822	-1.65077	T			0	0.404785	0.259839	0.932792	Q96Q11	TRNT1	Homo sapiens	CCA tRNA nucleotidyltransferase 1, mitochondrial
1.75744	1.8895	1.70146	1.82926	1.61389	1.4748	1.46632	1.59326	2.00547	1.2652	T			0	0.404578	-0.173103	-0.932392	Q9UI30	TRMT112	Homo sapiens	Multifunctional methyltransferase subunit TRM112-like protein
-2.80126	-1.48282	-2.96053	-1.71556	-2.96349	-0.80895	-0.558844	-0.46056	-2.76722	-1.50031	T			0	0.404342	0.664013	0.931935	Q9NV88	INTS9	Homo sapiens	Integrator complex subunit 9
0.611879	1.93327	0.265489	2.01546	-1.03299	1.18798	1.07207	1.10261	-0.988739	1.25701	T			0	0.403315	-0.749565	-0.92995	Q9BTW9	TBCD	Homo sapiens	Tubulin-specific chaperone D
-0.142229	1.33947	0.506928	1.28934	-0.238903	0.427494	-0.193794	0.494156	-0.927624	0.928366	T			0	0.402967	-0.583412	-0.929278	Q9UPU5	USP24	Homo sapiens	Ubiquitin carboxyl-terminal hydrolase 24
2.18194	1.29972	3.73822	0.195856	1.16131	0.889204	1.84603	1.80743	-1.43428	1.69271	T			0	0.402923	-1.16531	-0.929192	A0A075B6Q5	IGHV3-64	Homo sapiens	Immunoglobulin heavy variable 3-64
0.58296	1.12237	0.270671	0.690289	0.171362	0.722569	0.762827	0.745071	-0.810352	0.729649	T			0	0.402657	-0.445115	-0.928678	P61960	UFM1	Homo sapiens	Ubiquitin-fold modifier 1
0.559322	0.312237	-0.173127	0.352741	-0.066597	0.387375	0.835533	0.874805	0.202776	0.401106	T			0	0.402327	0.230102	0.92804	Q12824	SMARCB1	Homo sapiens	SWI/SNF-related matrix-associated actin-dependent regulator of chromatin subfamily B member 1
-2.41986	-1.56925	-1.29759	-1.48543	-1.17423	-0.283108	-0.0345707	-0.163113	-2.36482	-0.825058	T			0	0.402284	0.575369	0.927957	Q9C0B1	FTO	Homo sapiens	Alpha-ketoglutarate-dependent dioxygenase FTO
-0.698334	-1.82049	-0.962493	-1.66219	-0.543943	-1.54619	-1.25496	-1.16952	-0.540934	-1.13795	T			0	0.401958	0.336411	0.927325	P61326	MAGOH	Homo sapiens	Protein mago nashi homolog
2.84893	3.03634	2.0862	2.62309	3.21683	3.23778	3.51525	3.12117	3.13881	2.51292	T			0	0.4007	0.275662	0.924891	P83731	RPL24	Homo sapiens	60S ribosomal protein L24
-2.67629	-2.33049	-2.29822	-2.27486	-2.06849	-1.93424	-2.159	-1.76561	-2.59742	-2.1841	T			0.00336814	0.400593	0.212586	0.924684	P35237	SERPINB6	Homo sapiens	Serpin B6
-2.37928	-4.46653	-3.02882	-2.1263	-3.8973	-1.34112	-1.48029	-1.47687	-3.41797	-1.9104	T			0	0.400254	0.731818	0.924027	Q13405	MRPL49	Homo sapiens	39S ribosomal protein L49, mitochondrial
7.59285	6.24861	7.22852	6.61196	6.53733	5.48309	6.17308	5.95391	7.36366	5.97981	T			0	0.399889	-0.488025	-0.92332	P07355	ANXA2	Homo sapiens	Annexin A2
-2.88194	-3.57056	-4.12864	-3.69432	-2.78128	-3.2218	-2.79968	-2.71226	-3.82447	-3.02745	T			0.0053325	0.399858	0.380802	0.923261	Q53EL6	PDCD4	Homo sapiens	Programmed cell death protein 4
1.358	0.830832	0.853953	0.953993	1.04249	0.0573521	0.308271	0.538706	1.27822	0.453394	T			0	0.399539	-0.242419	-0.922643	Q13596	SNX1	Homo sapiens	Sorting nexin-1
-3.68253	-2.7601	-2.86779	-1.87785	-3.44258	-3.37507	-3.67358	-2.73507	-3.66071	-3.35905	T			0.00072648	0.399452	-0.454542	-0.922474	P32121	ARRB2	Homo sapiens	Beta-arrestin-2
1.68296	2.14361	1.14222	2.31961	0.285456	1.2515	1.76337	1.80458	0.364347	1.87021	T			0	0.399275	-0.475719	-0.922131	P46926	GNPDA1	Homo sapiens	Glucosamine-6-phosphate isomerase 1
0.120695	-0.699106	0.0521498	-1.78548	0.145115	-1.53835	0.328291	0.170755	0.15815	-0.519133	T			0	0.399191	0.514526	0.921967	P33316	DUT	Homo sapiens	Deoxyuridine 5'-triphosphate nucleotidohydrolase, mitochondrial
4.98801	7.3433	8.28118	5.60769	6.31839	6.26708	6.75274	7.64756	6.8054	7.80116	T			0	0.398596	0.862995	0.920816	A5A3E0	POTEF	Homo sapiens	POTE ankyrin domain family member F
-3.79456	-2.45575	-3.52978	-2.086	-4.19208	-2.03026	-1.68802	-1.05249	-3.77124	-1.76861	T			0.00072648	0.397349	0.769076	0.918398	Q92889	ERCC4	Homo sapiens	DNA repair endonuclease XPF
0.367666	0.970949	-0.370431	0.784626	-1.2582	-0.200991	0.228607	0.513361	-1.23114	0.409235	T			0	0.397125	-0.54105	-0.917964	Q14558	PRPSAP1	Homo sapiens	Phosphoribosyl pyrophosphate synthase-associated protein 1
-1.20299	1.02743	-0.819411	0.439404	-0.909946	0.734053	0.596657	1.00753	-0.531933	1.24146	T			0	0.397079	0.711246	0.917874	Q9Y6A4	CFAP20	Homo sapiens	Cilia- and flagella-associated protein 20
-3.09109	-3.47094	-2.78496	-2.80837	-3.13394	-3.19184	-2.85857	-2.63449	-3.12029	-2.74007	T			0.00336814	0.396694	0.207221	0.917127	Q8TCA0	LRRC20	Homo sapiens	Leucine-rich repeat-containing protein 20
-1.80868	-1.25657	-1.86353	-0.593676	-3.59569	-1.40672	-1.9097	-1.84533	-2.26929	-1.2193	T			0	0.39667	-0.397357	-0.917082	Q12765	SCRN1	Homo sapiens	Secernin-1
8.17495	7.97111	7.81978	7.83868	8.09653	7.55386	7.89725	8.39226	8.30286	7.71485	T			0	0.39635	0.185528	0.91646	P04406	GAPDH	Homo sapiens	Glyceraldehyde-3-phosphate dehydrogenase
-0.0610924	0.362803	-0.916509	0.48476	-0.48562	0.612429	0.616436	0.796116	-0.221855	0.580708	T			0	0.39597	0.417499	0.915724	P60891	PRPS1	Homo sapiens	Ribose-phosphate pyrophosphokinase 1
1.68179	1.91703	1.62719	1.84836	1.68694	2.3194	1.97369	2.24973	1.48598	2.16872	T			0	0.395461	0.199554	0.914735	P42704	LRPPRC	Homo sapiens	Leucine-rich PPR motif-containing protein, mitochondrial
-3.55313	-2.98636	-2.50423	-4.73886	-3.52719	-3.88961	-3.26735	-2.75109	-2.53085	-3.38533	T			0.0053325	0.39533	0.556552	0.91448	O95295	SNAPIN	Homo sapiens	SNARE-associated protein Snapin
-0.00715256	0.109337	-0.172784	-0.0134411	0.0620003	0.572807	0.563454	0.337233	-0.206041	0.230635	T			0	0.394823	0.141619	0.913496	P78406	RAE1	Homo sapiens	mRNA export factor
-7.27245	-2.36452	-3.74717	-2.95188	-4.14737	-2.88349	-2.83235	-2.16674	-3.8928	-2.42246	T			0	0.394355	1.25667	0.912588	Q7Z2W9	MRPL21	Homo sapiens	39S ribosomal protein L21, mitochondrial
0.559767	1.27415	1.0079	1.83	0.176098	1.23217	0.983021	1.11689	0.106535	1.12676	T			0	0.392775	-0.384559	-0.909518	O15511	ARPC5	Homo sapiens	Actin-related protein 2/3 complex subunit 5
0.577715	1.10709	1.63279	0.806555	-0.195992	0.155958	0.267912	0.958946	0.0277081	1.05665	T			0.00808206	0.392757	-0.349936	-0.909484	Q8NEE6	FBXL13	Homo sapiens	Dynein regulatory complex subunit 6
-0.424145	0.380472	0.244384	0.410671	-0.653454	-0.0716286	0.23485	2.75913	-0.364717	0.310986	T			0	0.390768	0.748954	0.905617	P36871	PGM1	Homo sapiens	Phosphoglucomutase-1
3.72162	2.58564	3.69201	2.99899	4.32773	3.77366	3.4221	3.14357	3.94675	3.69919	T			0	0.390293	0.346938	0.904692	P07910	HNRNPC	Homo sapiens	Heterogeneous nuclear ribonucleoproteins C1/C2
0.278059	0.0637436	0.570785	0.115217	-0.16857	-0.773304	-0.182978	-0.344175	0.338833	0.181387	T			0	0.390007	-0.19827	-0.904137	Q5VSL9	STRIP1	Homo sapiens	Striatin-interacting protein 1
0.141314	1.01191	-0.116153	0.478085	-0.43409	-0.6861	-0.0603294	0.360678	-0.285976	0.168402	T			0	0.389264	-0.297754	-0.90269	Q10567	AP1B1	Homo sapiens	AP-1 complex subunit beta-1
0.0711212	-0.565409	-0.0675688	-0.579283	0.276503	-1.9922	-1.46742	-1.85341	0.383505	-0.953751	T			0	0.389243	-0.522602	-0.902648	Q96CS3	FAF2	Homo sapiens	FAS-associated factor 2
2.00898	1.38162	2.79976	1.79313	1.81631	1.82997	2.31436	2.01746	-3.55763	2.86586	T			0.00305085	0.389107	-1.55398	-0.902385	Q96HP4	OXNAD1	Homo sapiens	Oxidoreductase NAD-binding domain-containing protein 1
1.24604	2.6093	1.40445	2.51497	0.110722	0.951786	0.985016	1.75747	0.964249	1.80509	T			0	0.3887	-0.434753	-0.901592	O00410	IPO5	Homo sapiens	Importin-5
0.683643	0.865942	0.873324	0.678236	0.487892	0.545887	0.69047	0.953108	0.62784	0.258738	T			0	0.388608	-0.162058	-0.901413	Q99627	COPS8	Homo sapiens	COP9 signalosome complex subunit 8
-0.784168	-1.80715	-3.80038	-1.77528	-2.29403	-2.78734	-2.82585	-2.03633	-3.81924	-2.6111	T			0	0.387506	-0.78048	-0.899266	Q2M389	WASHC4	Homo sapiens	WASH complex subunit 4
-0.579691	-0.656414	1.35005	-0.287706	0.268951	0.49439	-0.113934	0.262026	0.580332	0.547564	T			0.00205339	0.387147	0.506749	0.898566	Q99996	AKAP9	Homo sapiens	A-kinase anchor protein 9
-0.459167	0.299627	-0.698941	0.194416	-1.06477	-0.303968	-0.340656	-0.194401	-1.06312	-0.244907	T			0	0.386691	-0.334794	-0.897678	Q63HN8	RNF213	Homo sapiens	E3 ubiquitin-protein ligase RNF213
-3.28668	-2.30098	-2.22842	-4.38234	-3.07033	-2.78323	-2.54046	-3.06356	-4.63046	-3.38853	T			0.00072648	0.385885	-0.644577	-0.896106	P41229	KDM5C	Homo sapiens	Lysine-specific demethylase 5C
1.93782	1.49898	3.84221	1.46533	2.48749	1.42276	1.21854	0.446161	2.66324	1.13414	T			0.00072648	0.385272	-0.771574	-0.89491	Q15027	ACAP1	Homo sapiens	Arf-GAP with coiled-coil, ANK repeat and PH domain-containing protein 1
-2.26582	-0.630697	-2.11319	-2.12521	-2.26616	-2.85223	-2.15793	-0.597116	-2.74702	-5.28808	T			0.00205339	0.385032	-1.09367	-0.894444	Q8NBF6	AVL9	Homo sapiens	Late secretory pathway protein AVL9 homolog
0.994261	-0.073946	0.695382	-0.110493	1.42509	0.599617	0.630507	0.520868	1.60114	0.27282	T			0	0.383445	0.421974	0.891345	O43290	SART1	Homo sapiens	U4/U6.U5 tri-snRNP-associated protein 1
-0.894718	-1.85965	-1.74873	-1.80878	-0.599947	-1.60484	-0.939964	-1.67826	-0.446743	-1.48992	T			0	0.38227	0.372996	0.889052	P05412	JUN	Homo sapiens	Transcription factor AP-1
3.73878	4.86291	3.57005	4.80742	2.97911	4.16064	4.04922	4.33158	2.49975	4.19982	T			0	0.382122	-0.567739	-0.888762	P14868	DARS	Homo sapiens	Aspartate--tRNA ligase, cytoplasmic
-2.82359	-3.14981	-2.32514	-4.39005	-3.34115	-3.79749	-3.17027	-3.39676	-3.37639	-4.28232	T			0.00205339	0.381966	-0.513011	-0.888457	Q4VCS5	AMOT	Homo sapiens	Angiomotin
-0.0590954	-0.406673	-0.625501	-0.5881	-0.912249	-1.52716	-1.62556	0.337837	-1.08517	-2.18996	T			0.00520325	0.38087	-0.559254	-0.886315	Q8N3D4	EHBP1L1	Homo sapiens	EH domain-binding protein 1-like protein 1
0.535463	0.360754	0.446431	0.216684	0.280224	0.24935	-0.168455	0.445717	0.418886	-0.23226	T			0	0.380732	-0.179052	-0.886046	Q06124	PTPN11	Homo sapiens	Tyrosine-protein phosphatase non-receptor type 11
-2.85567	-2.26888	-2.27159	-2.24249	-3.64417	-2.26595	-2.14458	-2.03497	-2.02687	-2.55794	T			0.00305085	0.380356	0.203066	0.885311	Q9H0U3	MAGT1	Homo sapiens	Magnesium transporter protein 1
-3.93121	-4.34269	-3.33705	-3.14521	-2.54004	-2.70551	-3.04935	-3.70917	-2.7286	-3.53598	T			0	0.380245	0.364458	0.885094	O95182	NDUFA7	Homo sapiens	NADH dehydrogenase [ubiquinone] 1 alpha subcomplex subunit 7
0.826527	0.277319	1.84466	-0.176176	2.09518	0.766529	1.66424	1.03083	2.15297	0.60351	T			0	0.379833	0.569353	0.884287	Q8IY67	RAVER1	Homo sapiens	Ribonucleoprotein PTB-binding 1
-0.753117	0.445545	-0.186383	-0.046423	-0.474377	-0.466274	-2.09811	-0.0745411	-0.891754	-0.376509	T			0	0.379708	-0.312507	-0.884044	Q8TF09|Q9NP97	DYNLRB2|DYNLRB1	Homo sapiens	Dynein light chain roadblock-type 2|Dynein light chain roadblock-type 1
3.53582	3.3044	3.87933	3.2311	3.89416	2.92328	2.59701	3.29052	3.52387	3.12408	T			0	0.379351	-0.174839	-0.883345	P52565	ARHGDIA	Homo sapiens	Rho GDP-dissociation inhibitor 1
0.5921	-0.677174	1.01596	-0.731298	0.319895	-1.2966	-1.00476	-1.27568	0.639074	-1.1713	T			0	0.37901	-0.65253	-0.882677	P61586	RHOA	Homo sapiens	Transforming protein RhoA
-1.95955	-0.503126	-2.16506	-0.968864	-0.601658	-1.05513	-0.715666	-0.27475	-1.82026	-0.456322	T			0.00072648	0.378759	0.548705	0.882187	P55263	ADK	Homo sapiens	Adenosine kinase
5.2147	5.90706	5.4146	5.71298	4.87077	5.31432	5.40643	5.73645	4.46112	5.49873	T			0	0.3782	-0.330233	-0.881092	P26641	EEF1G	Homo sapiens	Elongation factor 1-gamma
-2.6381	-3.15704	-2.76326	-3.28482	-1.6083	-2.96713	-3.08023	-2.77415	-2.22184	-3.12908	T			0.00072648	0.377872	0.25245	0.88045	Q75N03	CBLL1	Homo sapiens	E3 ubiquitin-protein ligase Hakai
-2.10679	-2.60264	-3.91426	-2.19722	-2.97539	-4.24634	-4.36336	-2.14534	-4.12568	-3.70814	T			0.0053325	0.377787	-0.621164	-0.880284	Q96T51	RUFY1	Homo sapiens	RUN and FYVE domain-containing protein 1
1.3522	2.05247	0.643504	1.91565	0.894585	1.43644	1.50349	1.35624	0.60387	1.3686	T			0	0.376696	-0.381385	-0.878147	P08237	PFKM	Homo sapiens	ATP-dependent 6-phosphofructokinase, muscle type
-3.8076	-4.37493	-3.61405	-3.92342	-2.96383	-3.41122	-3.8386	-3.7978	-3.25285	-4.02622	T			0.00072648	0.37653	0.237713	0.877821	Q8N6N7	ACBD7	Homo sapiens	Acyl-CoA-binding domain-containing protein 7
-2.06445	-2.02308	-1.03693	-1.77441	-1.54606	-0.993464	-1.1517	-1.60832	-1.40177	-1.40912	T			0	0.375576	0.251648	0.875953	Q9Y3C6	PPIL1	Homo sapiens	Peptidyl-prolyl cis-trans isomerase-like 1
1.66893	1.88813	1.56439	1.65564	1.93635	1.76805	2.22724	1.76135	1.70897	1.09852	T			0	0.375395	-0.171327	-0.875599	P06493	CDK1	Homo sapiens	Cyclin-dependent kinase 1
-0.887842	-2.35631	-0.907969	-2.00737	-0.513815	-0.646194	-2.15297	-1.9596	-1.15663	0.435604	T			0.00239071	0.374848	0.646333	0.874526	O60656|Q9HAW7|Q9HAW8|Q9HAW9	UGT1A9|UGT1A7|UGT1A10|UGT1A8	Homo sapiens	UDP-glucuronosyltransferase 1-9|UDP-glucuronosyltransferase 1-7|UDP-glucuronosyltransferase 1-10|UDP-glucuronosyltransferase 1-8
-4.28277	-3.45267	-3.76954	-3.33357	-3.5826	-3.10976	-3.27885	-3.72551	-4.18191	-0.81834	T			0	0.374669	0.801049	0.874175	P31151	S100A7	Homo sapiens	Protein S100-A7
2.61727	2.71445	2.48426	2.292	2.7646	3.0547	3.33268	3.02645	2.23225	2.94134	T			0	0.373288	0.206356	0.871466	Q99729	HNRNPAB	Homo sapiens	Heterogeneous nuclear ribonucleoprotein A/B
-1.22408	-1.18152	-3.68472	-1.27737	-1.55441	-0.818619	-0.925354	-1.63193	-1.31746	-0.55612	T			0	0.37216	0.673424	0.869252	Q9BYD1	MRPL13	Homo sapiens	39S ribosomal protein L13, mitochondrial
0.639919	-0.40974	-0.0400324	-0.894653	0.320999	-0.612719	-0.577316	-0.904757	-0.0235367	-0.761547	T			0	0.371869	-0.387153	-0.86868	O75312	ZPR1	Homo sapiens	Zinc finger protein ZPR1
-0.100784	-0.441435	-0.437943	-1.42003	-0.236042	-0.662514	-0.52943	-0.775925	-0.812334	-1.12197	T			0.00072648	0.371853	-0.303359	-0.868648	Q14669	TRIP12	Homo sapiens	E3 ubiquitin-protein ligase TRIP12
-0.71402	-1.64359	-0.832061	-1.43495	-0.883055	-1.45764	-1.50155	-1.38392	-0.894238	-2.36098	T			0.00072648	0.371684	-0.390223	-0.868316	Q13423	NNT	Homo sapiens	NAD(P) transhydrogenase, mitochondrial
1.79807	1.51142	0.363774	1.42374	1.76429	2.18417	2.18466	1.88535	1.46091	1.48709	T			0	0.370829	0.336869	0.866636	P18124	RPL7	Homo sapiens	60S ribosomal protein L7
3.21098	3.05798	3.0521	2.56393	2.97701	2.71648	2.83282	3.07525	2.00965	2.97459	T			0	0.369807	-0.284755	-0.864629	P28066	PSMA5	Homo sapiens	Proteasome subunit alpha type-5
-0.602295	-1.24351	-0.42941	-1.2095	0.39168	-0.588701	-0.293873	-0.51491	-0.23657	-1.04409	T			0	0.368595	0.272655	0.862243	O43395	PRPF3	Homo sapiens	U4/U6 small nuclear ribonucleoprotein Prp3
1.06707	1.46497	0.796159	1.03943	-0.403141	0.850876	1.04681	1.54537	-0.332035	0.80752	T			0	0.368374	-0.41829	-0.86181	Q13619	CUL4A	Homo sapiens	Cullin-4A
-2.50368	-2.47227	-3.84346	-2.28554	-3.34778	-2.87853	-2.12096	-2.53322	-3.71029	-3.42144	T			0.00072648	0.367469	-0.445411	-0.860029	Q8NFP7|Q96G61	NUDT10|NUDT11	Homo sapiens	Diphosphoinositol polyphosphate phosphohydrolase 3-alpha|Diphosphoinositol polyphosphate phosphohydrolase 3-beta
2.39354	3.12694	1.53615	3.10756	2.88823	3.56264	3.75706	3.48281	1.84758	4.16684	T			0	0.366809	0.624697	0.85873	P01767	IGHV3-53	Homo sapiens	Immunoglobulin heavy variable 3-53
1.5216	2.77909	1.58154	2.39582	0.57539	1.90976	1.91285	2.45581	0.203869	1.82575	T			0	0.366057	-0.574369	-0.857249	Q9Y262	EIF3L	Homo sapiens	Eukaryotic translation initiation factor 3 subunit L
-0.572416	-0.613945	-0.716678	-1.39661	-1.03868	-1.29121	-0.882696	-0.506336	-0.81201	-0.532694	T			0	0.366029	0.207899	0.857193	P54819	AK2	Homo sapiens	Adenylate kinase 2, mitochondrial
-3.04056	-2.83068	-3.28034	-2.65198	-3.20537	-3.07793	-3.30147	-3.02542	-4.54177	-2.61248	T			0.0053325	0.365843	-0.442332	-0.856826	Q9BUT1	BDH2	Homo sapiens	3-hydroxybutyrate dehydrogenase type 2
0.310686	0.924982	-0.495955	0.458195	0.183315	0.915901	0.738398	0.961082	0.467957	0.439337	T			0	0.365681	0.323315	0.856508	P19387	POLR2C	Homo sapiens	DNA-directed RNA polymerase II subunit RPB3
-1.41583	-1.89151	-1.10181	-1.43627	-0.299133	-1.13862	-0.979494	-1.30087	-0.568344	-1.66428	T			0.00072648	0.365438	0.28352	0.856028	Q9H944	MED20	Homo sapiens	Mediator of RNA polymerase II transcription subunit 20
-3.32538	-4.69401	-3.83997	-4.02119	-3.06168	-2.58549	-2.76479	-3.37168	-3.58683	-4.005	T			0	0.365185	0.315633	0.855529	Q96JP5	ZFP91	Homo sapiens	E3 ubiquitin-protein ligase ZFP91
-3.70471	-4.39368	-2.79806	-4.06537	-2.37402	-4.25108	-3.00977	-3.34051	-1.94017	-4.18939	T			0	0.364588	0.58377	0.854353	Q96CB8	INTS12	Homo sapiens	Integrator complex subunit 12
-1.48121	-2.57741	-2.04867	-3.21767	-0.619251	-2.0927	-1.40965	-1.87596	-0.328615	-2.85581	T			0	0.363754	0.644444	0.852709	Q96SY0	INTS14	Homo sapiens	Integrator complex subunit 14
-2.89443	-2.56608	-3.85196	-3.63184	-3.12094	-3.78105	-2.42659	-3.44151	-2.68344	-2.47499	T			0.00072648	0.3624	0.36943	0.850037	Q9BW92	TARS2	Homo sapiens	Threonine--tRNA ligase, mitochondrial
-1.02976	0.288872	-1.7822	-0.0108414	-0.583057	-0.52817	-0.247906	-0.479488	-0.91502	1.78425	T			0	0.36234	0.763393	0.849918	P31944	CASP14	Homo sapiens	Caspase-14
1.12415	1.33558	0.611873	1.2425	-0.0267982	1.21706	1.15199	1.62735	0.164791	0.349451	T			0	0.361844	-0.364662	-0.848939	Q14738	PPP2R5D	Homo sapiens	Serine/threonine-protein phosphatase 2A 56 kDa regulatory subunit delta isoform
0.0886135	0.562702	0.036664	-0.00194931	-0.539671	0.461645	-0.345745	0.374369	-0.893354	0.119522	T			0	0.361148	-0.304662	-0.847564	P61086	UBE2K	Homo sapiens	Ubiquitin-conjugating enzyme E2 K
0.138554	1.02043	-0.746549	0.284958	-1.5267	-1.60205	-0.0851269	0.337242	-0.861555	-0.266726	T			0	0.360526	-0.438028	-0.846337	P42025	ACTR1B	Homo sapiens	Beta-centractin
8.65406	8.8257	8.79095	8.84842	9.07502	8.94827	9.0788	8.63976	8.84339	8.66815	T			0	0.360265	-0.062684	-0.84582	P23919	DTYMK	Homo sapiens	Thymidylate kinase
-2.10644	-3.65099	-2.7136	-3.00278	-2.82883	-3.82332	-3.1176	-2.56471	-1.95388	-2.94712	T			0	0.359277	0.379883	0.843867	Q99622	C12orf57	Homo sapiens	Protein C10
0.715458	1.04877	0.554976	1.15813	0.481022	0.636404	0.719463	0.835007	0.522135	0.782511	T			0	0.358635	-0.156116	-0.842597	Q8N1F7	NUP93	Homo sapiens	Nuclear pore complex protein Nup93
1.4557	2.50772	0.743625	2.7296	1.17659	1.96933	1.90637	1.90649	0.525429	1.50956	T			0	0.358264	-0.545335	-0.841864	O15143	ARPC1B	Homo sapiens	Actin-related protein 2/3 complex subunit 1B
1.94041	1.90571	0.925918	1.70446	2.26083	2.3604	2.12577	2.19638	1.55958	1.90863	T			0	0.358036	0.269074	0.841412	Q07020	RPL18	Homo sapiens	60S ribosomal protein L18
1.47188	1.59003	0.351741	1.01339	0.217899	0.35347	1.47407	1.36844	-0.468149	0.974855	T			0	0.35756	-0.481715	-0.840471	Q9Y547	HSPB11	Homo sapiens	Intraflagellar transport protein 25 homolog
2.73429	2.44267	2.38365	2.01523	2.80049	2.42944	1.82559	2.06859	2.59493	3.50359	T			0	0.356426	0.328408	0.838225	Q86V81	ALYREF	Homo sapiens	THO complex subunit 4
1.28488	1.89761	1.55747	1.7632	1.46754	1.58471	1.6737	1.80492	1.26553	1.25716	T			0	0.355904	-0.183251	-0.837191	O95373	IPO7	Homo sapiens	Importin-7
0.456299	1.22301	1.02758	1.26734	0.902969	1.11862	1.25659	0.886362	0.814356	0.717482	T			0	0.354984	-0.18749	-0.835368	Q6FI81	CIAPIN1	Homo sapiens	Anamorsin
-1.83364	-1.9212	-2.04502	-1.95557	-0.766916	-1.45634	-1.27222	-1.61246	-1.05108	-2.35317	T			0	0.354292	0.26662	0.833996	O15446	CD3EAP	Homo sapiens	DNA-directed RNA polymerase I subunit RPA34
2.48598	2.79449	2.45815	2.87966	2.59542	3.43385	3.21487	2.90639	2.48267	3.05194	T			0	0.354116	0.159096	0.833648	P53999	SUB1	Homo sapiens	Activated RNA polymerase II transcriptional coactivator p15
-1.31888	-1.72815	-1.09051	-1.87593	-0.936014	-1.46956	-1.61678	-1.77322	-1.24573	-2.34013	T			0	0.35301	-0.282992	-0.831455	Q7Z417	NUFIP2	Homo sapiens	Nuclear fragile X mental retardation-interacting protein 2
-0.219557	-0.707804	-1.05448	-1.35582	-0.933653	-1.0577	-0.0560246	-0.23634	-0.54347	-0.900106	T			0	0.352739	0.274445	0.830917	Q96FZ2	HMCES	Homo sapiens	Embryonic stem cell-specific 5-hydroxymethylcytosine-binding protein
-2.44608	-0.559977	-1.76668	-1.39299	-3.45835	-2.73209	-2.02224	-1.45902	-3.58661	-1.45597	T			0	0.352092	-0.625769	-0.829632	Q6NUQ1	RINT1	Homo sapiens	RAD50-interacting protein 1
-2.20794	-3.65954	-3.65612	-4.5753	-2.48621	-3.64376	-1.67959	-2.4644	-3.85905	-2.5286	T			0.00205339	0.351625	0.574043	0.828704	Q86U38	NOP9	Homo sapiens	Nucleolar protein 9
1.94562	1.59366	1.46172	1.84794	1.72657	1.93068	1.82971	1.72444	1.86588	1.89197	T			0	0.351209	0.115194	0.82788	Q99714	HSD17B10	Homo sapiens	3-hydroxyacyl-CoA dehydrogenase type-2
-3.05514	-2.41255	-3.52174	-2.39945	-3.45885	-2.20885	-2.5008	-2.19621	-4.35063	-3.52147	T			0	0.350514	-0.508885	-0.826499	Q86W56	PARG	Homo sapiens	Poly(ADP-ribose) glycohydrolase
-0.601124	-0.259579	-0.0580263	0.00236511	0.148912	-0.545071	-0.098978	-0.00994873	0.240274	-0.373894	T			0	0.35012	0.181235	0.825715	Q9NVS9	PNPO	Homo sapiens	Pyridoxine-5'-phosphate oxidase
-0.0764713	-1.45464	-1.05577	-4.45937	0.556246	-3.56556	-0.423119	-1.79035	0.438185	-0.861572	T			0	0.349445	1.02365	0.824374	O95926	SYF2	Homo sapiens	Pre-mRNA-splicing factor SYF2
-0.554428	-1.00884	-4.09169	-1.29076	-1.67768	-1.25336	-0.398598	-0.950048	-0.72714	-1.18182	T			0	0.34852	0.783429	0.822534	Q5T440	IBA57	Homo sapiens	Putative transferase CAF17, mitochondrial
-0.15737	-1.12576	0.179126	-0.71101	0.159849	-0.0760288	0.129307	-0.217039	0.594469	-0.618179	T			0	0.348278	0.373505	0.822052	O60684	KPNA6	Homo sapiens	Importin subunit alpha-7
-3.4498	-2.40147	-3.04399	-2.32569	-4.58283	-2.11524	-1.94796	-1.50833	-3.289	-2.29949	T			0.00686213	0.347778	0.439629	0.821058	Q9Y3D3	MRPS16	Homo sapiens	28S ribosomal protein S16, mitochondrial
1.46689	0.337143	0.520534	0.163057	1.80848	0.370449	0.859318	0.705648	1.44569	0.702839	T			0	0.347469	0.329487	0.820443	Q96A72	MAGOHB	Homo sapiens	Protein mago nashi homolog 2
-3.17892	-3.7454	-3.36755	-3.09985	-1.6252	-2.58703	-3.02213	-3.45146	-2.48793	-3.34952	T			0.00205339	0.346807	0.251627	0.819125	Q8N3X1	FNBP4	Homo sapiens	Formin-binding protein 4
-1.18358	-0.346119	-3.73682	-0.650358	-3.46818	-1.3012	-1.55873	-1.19843	-1.97938	-4.14434	T			0	0.346746	-0.961499	-0.819003	Q8IYD1	GSPT2	Homo sapiens	Eukaryotic peptide chain release factor GTP-binding subunit ERF3B
-2.89388	-3.18801	-3.80866	-3.28769	-3.82528	-1.8973	-2.36746	-2.30367	-2.98703	-3.63021	T			0	0.3467	0.320922	0.818911	Q15269	PWP2	Homo sapiens	Periodic tryptophan protein 2 homolog
0.677105	-1.4486	0.460504	-0.657778	-0.0615959	-1.94839	-0.887661	-1.65238	0.521963	-1.6772	T			0	0.346534	-0.693678	-0.818581	P11908	PRPS2	Homo sapiens	Ribose-phosphate pyrophosphokinase 2
0.437054	0.722742	-0.230617	0.462845	0.124273	0.512812	0.32905	0.344982	0.00242996	0.0677643	T			0	0.346366	-0.209614	-0.818247	Q96EE3	SEH1L	Homo sapiens	Nucleoporin SEH1
-4.56627	-3.76393	-5.14109	-4.23006	-2.90302	-3.67107	-3.33178	-4.25807	-2.78385	-4.75808	T			0.00520325	0.345326	0.492001	0.816175	Q14004|Q9NYV4	CDK13|CDK12	Homo sapiens	Cyclin-dependent kinase 13|Cyclin-dependent kinase 12
1.92426	3.58335	1.83199	3.58558	0.644686	1.80043	2.54383	2.80486	0.38891	2.81651	T			0	0.345059	-0.727869	-0.815642	P09972	ALDOC	Homo sapiens	Fructose-bisphosphate aldolase C
2.43739	2.64355	2.70884	2.25905	2.41934	2.10433	2.32603	2.56001	2.6326	2.64503	T			0	0.344887	0.100337	0.8153	Q15084	PDIA6	Homo sapiens	Protein disulfide-isomerase A6
-3.25578	-1.63046	-5.07732	-2.10628	-2.95775	-2.10967	-1.42544	-1.5351	-3.16428	-1.92464	T			0.00336814	0.343621	0.809449	0.812775	P30260	CDC27	Homo sapiens	Cell division cycle protein 27 homolog
0.438583	1.45675	0.414813	1.3299	0.362204	0.59717	0.462393	1.00042	-0.141645	0.791681	T			0	0.343371	-0.359862	-0.812277	O95782	AP2A1	Homo sapiens	AP-2 complex subunit alpha-1
3.10392	3.56977	2.96276	3.83515	3.26832	4.11624	4.40533	4.33639	2.7426	4.22368	T			0	0.343364	0.399656	0.812262	Q14103	HNRNPD	Homo sapiens	Heterogeneous nuclear ribonucleoprotein D0
1.46282	1.43336	2.07642	1.89025	2.31405	1.50358	1.03604	1.20906	2.10943	0.996914	T			0	0.342665	-0.277246	-0.810868	Q9UK76	JPT1	Homo sapiens	Jupiter microtubule associated homolog 1
7.23534	6.95976	6.55061	6.63844	6.23545	7.46587	8.15005	7.38654	2.88711	7.23029	T			0	0.342603	-1.01139	-0.810745	Q12788	TBL3	Homo sapiens	Transducin beta-like protein 3
-2.05893	-1.17226	-1.55854	-1.47869	-0.88398	-0.814278	-0.894388	-0.503843	-0.594692	-2.30134	T			0	0.342422	0.433815	0.810383	O43719	HTATSF1	Homo sapiens	HIV Tat-specific factor 1
-0.980925	-0.878555	-0.792399	-0.536339	-0.0971432	-0.108093	-0.00424194	-0.574726	-0.346962	-0.996363	T			0	0.341822	0.157704	0.809185	P08574	CYC1	Homo sapiens	Cytochrome c1, heme protein, mitochondrial
-0.0823517	-1.0217	-0.549878	-0.551594	-0.40925	-1.06346	-1.18786	-1.83708	-0.0270195	-0.985216	T			0	0.341476	-0.398391	-0.808493	O00151	PDLIM1	Homo sapiens	PDZ and LIM domain protein 1
-2.0423	-0.331863	-1.43598	-0.483702	-2.25235	-0.928942	-0.832006	-0.88176	-3.82269	-0.833714	T			0	0.341411	-0.772593	-0.808365	P61966	AP1S1	Homo sapiens	AP-1 complex subunit sigma-1A
2.53724	1.09621	0.89294	2.02217	2.34191	3.21414	2.94617	0.506191	2.35263	4.8227	T			0	0.341374	0.923368	0.80829	P02538	KRT6A	Homo sapiens	Keratin, type II cytoskeletal 6A
2.11248	2.18929	2.00831	2.06258	2.39672	2.14505	2.33236	1.93673	2.3064	1.6188	T			0	0.341041	-0.139189	-0.807624	Q9BRA2	TXNDC17	Homo sapiens	Thioredoxin domain-containing protein 17
-1.3826	-0.506693	-2.0582	-1.3203	-0.835194	-0.826138	-0.663843	-1.01504	-0.837049	-1.16949	T			0	0.340279	0.309755	0.806101	Q01831	XPC	Homo sapiens	DNA repair protein complementing XP-C cells
-0.352558	-0.219271	0.0519533	-0.65324	-0.338789	-0.519964	-0.276482	-0.203384	-0.555202	-0.614077	T			0	0.340047	-0.164276	-0.805637	P20290	BTF3	Homo sapiens	Transcription factor BTF3
-2.68973	-3.49828	-2.3813	-2.52782	-3.10376	-3.82401	-3.82714	-2.94695	-3.26191	-2.86679	T			0.0053325	0.339521	-0.250936	-0.804586	Q9BYG5	PARD6B	Homo sapiens	Partitioning defective 6 homolog beta
0.348396	0.808115	0.727838	0.735365	1.20104	0.591528	0.725088	1.07858	0.359819	-0.364906	T			0	0.339116	-0.297096	-0.803776	Q9Y4E8	USP15	Homo sapiens	Ubiquitin carboxyl-terminal hydrolase 15
1.6923	1.72793	1.03906	1.70662	0.372356	2.08566	2.05721	1.96306	0.0208797	1.38792	T			0	0.337826	-0.417523	-0.801195	P46778	RPL21	Homo sapiens	60S ribosomal protein L21
-0.64035	-1.92473	-0.628846	-1.89367	0.57069	-1.72692	-1.2198	-1.32767	-0.0757523	-1.11018	T			0	0.337464	0.434033	0.80047	Q14151	SAFB2	Homo sapiens	Scaffold attachment factor B2
-0.460861	-0.672281	-0.332675	-0.0506535	0.406622	-0.284592	-0.242125	0.031002	0.464249	-0.801029	T			0.00072648	0.337113	0.277192	0.799767	Q8WUD4	CCDC12	Homo sapiens	Coiled-coil domain-containing protein 12
-3.36661	-2.28939	-3.05085	-1.97926	-2.45111	-1.74715	-1.40715	-1.70151	-3.37532	-1.40644	T			0.00108382	0.336209	0.510439	0.797958	Q969Z0	TBRG4	Homo sapiens	FAST kinase domain-containing protein 4
0.0833282	-0.648067	-0.0311213	-0.0856819	0.188482	-0.79491	-0.463675	-0.561363	0.11075	-0.762377	T			0	0.336064	-0.233944	-0.797667	P35813	PPM1A	Homo sapiens	Protein phosphatase 1A
2.56699	2.19937	1.7214	2.19758	1.34189	1.75749	2.30486	2.24199	2.0211	1.65224	T			0	0.33549	-0.199556	-0.796517	P22061	PCMT1	Homo sapiens	Protein-L-isoaspartate(D-aspartate) O-methyltransferase
-2.28681	0.0722275	-2.35809	-1.84006	-3.15933	-0.760319	-0.419231	-0.657486	-2.01072	-0.201864	T			0.00072648	0.334652	0.646495	0.794835	P12273	PIP	Homo sapiens	Prolactin-inducible protein
0.670883	1.19448	0.283271	0.981714	1.43616	1.49556	1.5574	1.56937	0.45326	1.18339	T			0	0.33407	0.286085	0.793668	P27635	RPL10	Homo sapiens	60S ribosomal protein L10
1.25977	1.60367	0.731631	2.55422	1.31368	2.58607	2.55013	1.98782	0.878347	3.70637	T			0	0.333603	0.653522	0.792732	P14923	JUP	Homo sapiens	Junction plakoglobin
-0.821455	-1.04324	-1.05696	-1.09558	-2.97579	-1.76994	-2.29211	0.923962	-1.52227	-0.94087	T			0	0.332347	0.491249	0.79021	P35573	AGL	Homo sapiens	Glycogen debranching enzyme
-2.70121	-1.94797	-2.13378	-1.59548	-1.67136	-1.71903	-1.85165	-1.6148	-2.01937	-1.9558	T			0.00072648	0.33221	0.231285	0.789934	Q15185	PTGES3	Homo sapiens	Prostaglandin E synthase 3
-1.22793	-0.701601	-1.42309	-0.487112	-3.19351	-0.926905	-1.05576	-0.769482	-3.33221	-0.625429	T			0	0.331967	-0.615775	-0.789447	O76071	CIAO1	Homo sapiens	Probable cytosolic iron-sulfur protein assembly protein CIAO1
-2.68264	-3.54343	-4.80556	-4.01359	-1.79073	-4.82845	-3.23549	-4.03277	-1.39953	-3.78353	T			0	0.330301	0.68936	0.786099	Q9UBU8	MORF4L1	Homo sapiens	Mortality factor 4-like protein 1
-1.46605	-0.785185	-1.36793	-0.74918	-1.88564	-0.861927	-0.736549	-0.63595	-1.55981	-0.0810814	T			0	0.329751	0.333138	0.784992	P21796	VDAC1	Homo sapiens	Voltage-dependent anion-selective channel protein 1
2.48814	2.94791	1.90694	3.06005	2.20404	2.46337	2.40984	2.50545	2.21917	2.3291	T			0	0.329472	-0.249518	-0.784432	P59998	ARPC4	Homo sapiens	Actin-related protein 2/3 complex subunit 4
-2.97848	-2.6295	-3.15757	-2.4534	-3.34746	-2.18478	-2.79579	-2.18267	-3.24808	-2.14229	T			0.00072648	0.329434	0.280387	0.784356	P18859	ATP5PF	Homo sapiens	ATP synthase-coupling factor 6, mitochondrial
-0.494354	0.305845	-0.27876	0.537895	-0.480734	-0.118475	-0.354799	0.40984	-1.65412	-0.0938816	T			0	0.327892	-0.463711	-0.781251	Q96CW1	AP2M1	Homo sapiens	AP-2 complex subunit mu
-2.26605	-1.03935	-1.72813	-0.591042	-1.58782	0.264992	-0.892502	-0.179634	-1.93945	-0.645311	T			0	0.327543	0.484678	0.780549	Q96B26	EXOSC8	Homo sapiens	Exosome complex component RRP43
2.00694	0.402235	2.826	0.600037	1.26535	-2.55736	-0.0685673	0.37196	1.75737	0.41272	T			0	0.327301	-0.611454	-0.780061	P62820	RAB1A	Homo sapiens	Ras-related protein Rab-1A
2.66272	2.88296	2.69934	2.44622	2.22703	2.32927	2.45547	2.47415	2.78593	2.4263	T			0	0.327281	-0.110684	-0.78002	O95816	BAG2	Homo sapiens	BAG family molecular chaperone regulator 2
1.87399	2.54559	1.69303	2.42006	1.1414	1.51961	1.68701	2.48489	1.51462	1.55801	T			0	0.326518	-0.280662	-0.778483	Q16851	UGP2	Homo sapiens	UTP--glucose-1-phosphate uridylyltransferase
-0.0536423	1.2941	-0.338021	1.36011	-0.498354	1.05486	0.893106	0.7558	-1.32922	0.496643	T			0	0.326485	-0.591228	-0.778416	Q13617	CUL2	Homo sapiens	Cullin-2
-2.50278	-4.1371	-2.65214	-3.90218	-3.54989	-3.66652	-2.46408	-2.27637	-2.28174	-3.80871	T			0.00205339	0.326231	0.509611	0.777905	Q92547	TOPBP1	Homo sapiens	DNA topoisomerase 2-binding protein 1
3.6426	2.28633	3.27065	2.18941	2.1675	0.42362	1.45922	2.51285	2.77514	2.20855	T			0	0.326147	-0.348396	-0.777735	P41567	EIF1	Homo sapiens	Eukaryotic translation initiation factor 1
1.62628	1.28461	1.20266	0.303905	0.428011	1.01706	1.59517	1.83399	1.16679	1.19857	T			0	0.325855	0.295419	0.777145	O00148	DDX39A	Homo sapiens	ATP-dependent RNA helicase DDX39A
0.774254	0.75555	-0.214717	0.665407	-0.703955	0.447363	0.446262	0.80234	-1.09478	0.463881	T			0	0.32558	-0.437977	-0.776591	P53004	BLVRA	Homo sapiens	Biliverdin reductase A
-3.10572	-2.68723	-2.53493	-2.85374	-2.27007	-2.09358	-3.21531	-2.67814	-3.94371	-2.65801	T			0.00205339	0.325099	-0.297882	-0.775622	Q14165	MLEC	Homo sapiens	Malectin
2.30893	2.14609	2.77303	1.82803	2.84552	2.29867	2.15706	2.24663	2.94297	2.29698	T			0	0.324332	0.231506	0.774073	Q92945	KHSRP	Homo sapiens	Far upstream element-binding protein 2
-1.84929	-1.14696	-1.3452	-0.63998	-1.48139	-1.12099	-1.4453	-1.46429	-0.900848	-0.493317	T			0.00305085	0.324006	0.292541	0.773415	P12532	CKMT1A	Homo sapiens	Creatine kinase U-type, mitochondrial
2.00541	4.48814	2.55408	2.37616	1.36899	1.2893	2.89132	5.04573	1.14199	5.45368	T			0.00072648	0.324004	1.02452	0.773412	Q9H579	MROH8	Homo sapiens	Protein MROH8
1.61434	0.862038	1.02951	1.39267	1.71603	1.18166	1.46138	1.26861	1.41967	1.46845	T			0	0.323897	0.16094	0.773196	P55795	HNRNPH2	Homo sapiens	Heterogeneous nuclear ribonucleoprotein H2
1.36234	1.50324	1.00449	1.74658	2.16893	1.65189	1.41168	1.83783	0.813969	2.69627	T			0	0.322938	0.378526	0.771259	P38159	RBMX	Homo sapiens	RNA-binding motif protein, X chromosome
-1.30469	0.0734653	-1.59014	-0.119062	-1.65533	0.515049	0.213411	0.0867424	-0.850842	-0.179012	T			0	0.322561	0.420737	0.770498	Q8NI27	THOC2	Homo sapiens	THO complex subunit 2
3.45532	3.53371	4.09359	3.14508	2.31973	3.63179	3.47128	3.63565	2.9571	3.41575	T			0.00072648	0.321336	-0.220762	-0.768021	Q04446	GBE1	Homo sapiens	1,4-alpha-glucan-branching enzyme
1.87147	1.03772	1.05678	1.00626	0.5516	0.562979	0.451649	0.524405	1.55988	0.821566	T			0	0.321009	-0.274443	-0.767359	P30419	NMT1	Homo sapiens	Glycylpeptide N-tetradecanoyltransferase 1
3.0554	3.26432	3.34196	3.62778	3.55115	3.03046	2.52745	2.51391	3.63487	3.11859	T			0	0.319582	-0.23324	-0.764473	P67936	TPM4	Homo sapiens	Tropomyosin alpha-4 chain
4.56216	6.37145	5.69814	6.17233	4.85565	7.10951	6.84274	6.98623	4.59828	7.57998	T			0.00205339	0.318895	0.687147	0.76308	Q86VH2	KIF27	Homo sapiens	Kinesin-like protein KIF27
1.0544	1.6843	0.87453	1.83044	0.286188	1.12733	0.859705	1.60011	-0.117363	1.38841	T			0	0.318223	-0.403863	-0.76172	P28074	PSMB5	Homo sapiens	Proteasome subunit beta type-5
-1.05256	-1.26454	-1.16717	-0.814129	-1.19539	-0.463686	-0.932409	-0.761581	-1.19073	-0.916063	T			0	0.318128	0.118477	0.761527	Q10713	PMPCA	Homo sapiens	Mitochondrial-processing peptidase subunit alpha
-2.68164	-1.63207	-3.21241	-1.6603	-2.39548	-1.44377	-1.88139	-1.87069	-1.89056	-2.06592	T			0.00463883	0.317915	0.354213	0.761097	P42226	STAT6	Homo sapiens	Signal transducer and activator of transcription 6
0.775139	1.21755	0.565507	1.61495	0.264004	1.08521	1.3778	1.24891	-0.369211	1.08257	T			0	0.31787	-0.389196	-0.761005	O43813	LANCL1	Homo sapiens	LanC-like protein 1
0.672894	0.975653	0.710439	1.00628	-0.193968	1.43295	1.07481	1.15963	0.139736	0.614794	T			0	0.317819	-0.203263	-0.760902	Q9NRX4	PHPT1	Homo sapiens	14 kDa phosphohistidine phosphatase
1.37725	0.935822	1.15764	1.15183	1.72568	1.38556	1.14126	1.07292	1.82321	1.09896	T			0	0.317304	0.176061	0.759857	P24752	ACAT1	Homo sapiens	Acetyl-CoA acetyltransferase, mitochondrial
0.388512	1.86708	0.114934	0.44912	-1.6856	0.124327	-0.194248	0.916174	-0.810993	0.549295	T			0	0.317144	-0.486752	-0.759532	Q9H0A8	COMMD4	Homo sapiens	COMM domain-containing protein 4
-2.09502	-0.432161	-2.48843	-0.714663	-3.06066	-0.711088	-3.37596	-1.28469	-2.80259	-1.80844	T			0	0.315252	-0.532675	-0.755695	Q13885	TUBB2A	Homo sapiens	Tubulin beta-2A chain
-3.4117	-5.43261	-5.71163	-3.87641	-4.92252	-6.08362	-4.99165	-5.13705	-5.02718	-5.18466	T			0	0.315212	-0.508208	-0.755613	Q9UMN6	KMT2B	Homo sapiens	Histone-lysine N-methyltransferase 2B
1.40592	1.47705	1.62406	1.98332	1.54896	1.33004	1.52749	1.32078	1.52077	1.64	T			0	0.314116	-0.12874	-0.753388	Q9Y2V2	CARHSP1	Homo sapiens	Calcium-regulated heat-stable protein 1
0.352516	1.8814	1.26523	2.10874	1.21023	1.45314	0.807251	1.52041	-0.58004	1.56721	T			0	0.313431	-0.566113	-0.751997	P07951	TPM2	Homo sapiens	Tropomyosin beta chain
1.19588	1.35522	1.14685	1.40478	1.41054	1.52057	1.89025	1.64392	1.55283	1.02795	T			0	0.312926	0.132549	0.75097	Q96KB5	PBK	Homo sapiens	Lymphokine-activated killer T-cell-originated protein kinase
-0.865364	-0.546988	-1.62878	0.112064	-1.35915	1.16214	0.82481	0.651955	-1.49441	0.206871	T			0	0.31208	0.520406	0.749248	P40938	RFC3	Homo sapiens	Replication factor C subunit 3
0.199074	0.356047	-0.216035	0.492073	0.546045	0.738876	0.743872	0.633085	0.0195408	0.508991	T			0	0.311532	0.179416	0.748134	P51858	HDGF	Homo sapiens	Hepatoma-derived growth factor
1.01289	-0.12488	1.02942	-0.343454	0.495499	-0.275354	0.0284691	1.00541	1.54411	-0.0578327	T			0.0053325	0.311321	0.437069	0.747704	Q8NFH5	NUP35	Homo sapiens	Nucleoporin NUP35
0.600176	1.46816	0.399461	0.980577	0.867161	0.618378	1.22196	1.55229	0.562395	1.30847	T			0	0.310875	0.278958	0.746797	P68036	UBE2L3	Homo sapiens	Ubiquitin-conjugating enzyme E2 L3
-3.17849	-2.7988	-3.09029	-2.67511	-3.48997	-3.36142	-3.11588	-2.90447	-2.79207	-2.78751	T			0.0053325	0.310727	0.107657	0.746494	O14531	DPYSL4	Homo sapiens	Dihydropyrimidinase-related protein 4
-1.3589	-1.66511	-0.801064	-1.53647	-0.959549	-1.60114	-1.23546	-1.27153	-1.67752	-1.63075	T			0.00072648	0.310584	-0.186215	-0.746205	P33552	CKS2	Homo sapiens	Cyclin-dependent kinases regulatory subunit 2
-2.45731	-3.46848	-2.13684	-2.93674	-2.23374	-2.81426	-2.82649	-3.24399	-2.97337	-2.83353	T			0.00072648	0.310347	-0.267121	-0.745721	P02786	TFRC	Homo sapiens	Transferrin receptor protein 1
-3.95461	-2.74874	-3.68614	-2.12481	-3.13996	-1.60415	-1.52265	-2.77087	-3.56931	-1.42753	T			0	0.310162	0.53934	0.745344	Q14574	DSC3	Homo sapiens	Desmocollin-3
-2.33635	-1.8794	-3.4859	-2.62614	-2.46148	-1.93047	-2.48158	-2.78074	-2.71927	-3.17628	T			0.00520325	0.30871	-0.31015	-0.742386	O43301	HSPA12A	Homo sapiens	Heat shock 70 kDa protein 12A
-1.43965	-1.43258	-1.16817	-0.559072	-1.57598	-1.14727	-1.26913	-1.20173	-1.92067	-1.0615	T			0.00205339	0.307459	-0.244765	-0.739834	P17931	LGALS3	Homo sapiens	Galectin-3
-3.12274	-3.28947	-3.62367	-3.76417	-4.00429	-4.12384	-3.02638	-3.04198	-3.71611	-3.01627	T			0	0.307441	0.191894	0.739796	Q13158	FADD	Homo sapiens	FAS-associated death domain protein
-1.41705	-1.63408	-1.73531	-1.39893	-2.70414	-2.45137	-2.50405	-2.39025	-2.32778	-0.868483	T			0.00205339	0.307127	-0.315833	-0.739156	P78537	BLOC1S1	Homo sapiens	Biogenesis of lysosome-related organelles complex 1 subunit 1
-2.47455	-2.89788	-2.12247	-2.2996	-1.16266	-1.92981	-2.13493	-2.22293	-3.31618	-2.54921	T			0	0.307096	-0.247483	-0.739093	Q9NY27	PPP4R2	Homo sapiens	Serine/threonine-protein phosphatase 4 regulatory subunit 2
0.538029	1.09486	0.61501	1.10021	0.0452309	1.01792	1.16459	1.20579	-0.292753	0.691851	T			0	0.306788	-0.302066	-0.738464	Q9BT78	COPS4	Homo sapiens	COP9 signalosome complex subunit 4
-0.182919	-0.33765	-0.796695	0.0951614	-0.367071	-0.547136	0.0400524	-0.543161	-0.733629	-0.205843	T			0	0.306419	-0.188686	-0.737712	Q9UKK9	NUDT5	Homo sapiens	ADP-sugar pyrophosphatase
1.97236	1.97946	2.35207	1.99568	1.84233	2.023	1.88352	2.0457	1.91231	2.01339	T			0	0.306171	-0.084422	-0.737204	P55036	PSMD4	Homo sapiens	26S proteasome non-ATPase regulatory subunit 4
-1.19048	-0.4356	-0.552682	0.469425	-0.349838	-1.45034	0.159119	0.314148	-0.674006	0.134445	T			0	0.306161	0.352197	0.737185	P46736	BRCC3	Homo sapiens	Lys-63-specific deubiquitinase BRCC36
-3.14056	-4.37107	-3.50827	-4.04775	-2.85141	-3.76629	-3.28178	-3.37903	-2.65847	-4.18169	T			0	0.304906	0.360516	0.734621	Q9NVH2	INTS7	Homo sapiens	Integrator complex subunit 7
2.11694	2.72472	2.38121	2.49462	2.22471	2.05954	2.29107	2.77258	2.42655	2.4738	T			0	0.304563	0.128273	0.733918	P25788	PSMA3	Homo sapiens	Proteasome subunit alpha type-3
-1.72097	-1.16294	-2.02713	-1.08173	-3.73199	-3.61754	-3.19041	-0.730366	-2.5697	-2.43358	T			0.00072648	0.304461	-0.413021	-0.73371	Q9UKG1	APPL1	Homo sapiens	DCC-interacting protein 13-alpha
-0.895685	0.102749	-2.81856	0.406839	-3.80167	-0.68416	-0.739811	-0.477243	-4.90211	-0.363707	T			0	0.304271	-1.11319	-0.733322	Q8N668	COMMD1	Homo sapiens	COMM domain-containing protein 1
2.22241	3.60329	2.45222	3.96685	1.38687	3.31763	3.12199	3.24944	1.38636	3.00521	T			0	0.303219	-0.514187	-0.73117	Q7L1Q6	BZW1	Homo sapiens	Basic leucine zipper and W2 domain-containing protein 1
-2.48348	-0.971073	-1.57187	-0.898075	-2.1566	-1.21767	-1.76296	-1.38638	-3.76205	-1.105	T			0	0.30208	-0.603354	-0.728838	P17612	PRKACA	Homo sapiens	cAMP-dependent protein kinase catalytic subunit alpha
-1.89599	-4.3155	-2.09506	-5.12606	0.0712566	-3.83534	-3.56578	-3.98094	-0.511171	-2.78999	T			0	0.301917	0.930785	0.728505	P16104	H2AFX	Homo sapiens	Histone H2AX
0.158779	-0.331636	-1.10972	0.454027	-0.0849533	0.406584	0.196667	-0.10248	-0.391359	1.07487	T			0	0.301027	0.400814	0.726681	Q15517	CDSN	Homo sapiens	Corneodesmosin
-0.777145	0.546158	-1.04449	-1.01021	-1.15021	-0.54283	-0.62809	-1.06249	-1.0344	-0.621622	T			0	0.3	-0.33475	-0.724574	Q9Y4Z0	LSM4	Homo sapiens	U6 snRNA-associated Sm-like protein LSm4
1.47178	2.02193	1.4073	1.7088	1.10306	1.6361	1.5724	1.99661	0.606752	1.53017	T			0	0.299723	-0.274608	-0.724006	Q15008	PSMD6	Homo sapiens	26S proteasome non-ATPase regulatory subunit 6
2.65785	3.43236	3.03056	3.32033	2.08018	3.92373	3.50463	3.79612	2.59376	3.79331	T			0	0.299662	0.284119	0.723882	P55769	SNU13	Homo sapiens	NHP2-like protein 1
-2.16747	-1.30735	-1.34397	-1.37042	-2.42737	-0.692972	-1.2585	-1.11182	-3.8792	-1.34462	T			0	0.299218	-0.564576	-0.722971	P82673	MRPS35	Homo sapiens	28S ribosomal protein S35, mitochondrial
-0.466335	1.03286	-0.30074	0.843969	-0.726204	-0.050848	0.342974	0.26535	-0.684055	0.133051	T			0	0.296876	-0.372657	-0.718161	Q9BXJ9	NAA15	Homo sapiens	N-alpha-acetyltransferase 15, NatA auxiliary subunit
-2.95792	-1.02411	-0.997849	-0.814245	-3.6731	-1.76783	-1.81605	-1.16913	-2.68503	-2.00227	T			0	0.296814	-0.503614	-0.718034	Q9UKV8	AGO2	Homo sapiens	Protein argonaute-2
-0.337547	-0.670843	-0.597518	-1.11485	-1.53292	-0.253744	-0.522573	-0.742481	-0.606936	-0.177887	T			0	0.296684	0.171087	0.717767	P13804	ETFA	Homo sapiens	Electron transfer flavoprotein subunit alpha, mitochondrial
1.44588	2.04596	1.50674	1.73849	1.38363	1.45104	1.51772	1.98808	0.687035	1.6032	T			0	0.295641	-0.258162	-0.715623	O76003	GLRX3	Homo sapiens	Glutaredoxin-3
-1.62026	-1.88013	-2.11646	-1.72284	-1.52358	-1.52114	-0.934832	-1.74719	-0.987989	-2.11455	T			0	0.295174	0.218347	0.714662	P82912	MRPS11	Homo sapiens	28S ribosomal protein S11, mitochondrial
3.58437	4.24506	3.07197	4.26484	3.14878	3.5424	3.78528	3.88964	2.66382	3.80681	T			0	0.294255	-0.338136	-0.712769	P52209	PGD	Homo sapiens	6-phosphogluconate dehydrogenase, decarboxylating
-3.77113	-3.2713	-3.48184	-3.32537	-2.54641	-3.20655	-3.10188	-3.2841	-2.5694	-3.8254	T			0	0.29348	0.236107	0.711173	Q9NZ63	C9orf78	Homo sapiens	Telomere length and silencing protein 1 homolog
-2.16315	-2.69248	-3.45791	-2.47988	-3.4327	-2.62226	-2.42923	-2.58012	-2.38835	-2.42551	T			0.00205339	0.292311	0.233691	0.708763	Q8WVM0	TFB1M	Homo sapiens	Dimethyladenosine transferase 1, mitochondrial
1.91775	1.67909	1.63952	1.15071	1.92551	0.862373	1.67764	1.77618	1.27126	1.23524	T			0	0.290559	-0.169208	-0.705149	O00487	PSMD14	Homo sapiens	26S proteasome non-ATPase regulatory subunit 14
-0.0876541	0.343008	0.323838	-0.0654202	0.715755	-0.480707	-0.126616	0.0407143	0.411076	-0.731579	T			0	0.290371	-0.221706	-0.70476	Q9UNE7	STUB1	Homo sapiens	E3 ubiquitin-protein ligase CHIP
-0.920784	-1.77229	-2.10061	-1.48769	-1.20589	-1.43048	-1.32094	-1.40628	-0.966812	-1.62647	T			0.00179211	0.289372	0.237157	0.702698	Q4VC05|Q8WUZ0|Q9BQE9	BCL7A|BCL7C|BCL7B	Homo sapiens	B-cell CLL/lymphoma 7 protein family member A|B-cell CLL/lymphoma 7 protein family member C|B-cell CLL/lymphoma 7 protein family member B
1.09986	2.08591	1.78184	2.17377	1.7394	2.05277	2.08018	2.20982	1.57354	2.30155	T			0	0.289231	0.24296	0.702406	Q12906	ILF3	Homo sapiens	Interleukin enhancer-binding factor 3
-0.201809	-0.120295	-0.346532	-0.17009	-0.200209	-0.364313	-0.245386	-0.282749	-0.464571	-0.102324	T			0	0.289194	-0.0735333	-0.702329	O15067	PFAS	Homo sapiens	Phosphoribosylformylglycinamidine synthase
0.0392551	-0.0973301	-0.0515509	-0.332102	-0.00519943	0.193481	-0.0201054	0.425125	-0.298798	-0.0357342	T			0	0.289156	0.14063	0.70225	Q00059	TFAM	Homo sapiens	Transcription factor A, mitochondrial
-2.23126	-0.846643	-2.18155	-0.967016	-1.84527	-3.30608	-2.29817	-1.11304	-2.44772	-2.30532	T			0	0.288647	-0.398743	-0.701199	Q99608	NDN	Homo sapiens	Necdin
-3.95581	-3.11576	-3.18108	-4.5044	-3.86536	-3.34895	-3.12028	-3.01346	-3.68314	-3.47689	T			0	0.287692	0.298098	0.699224	Q92759	GTF2H4	Homo sapiens	General transcription factor IIH subunit 4
-1.04968	-0.312525	-0.625699	-0.111238	-1.51612	-1.25258	-0.325771	-0.121162	-1.73127	-0.690451	T			0	0.286974	-0.322842	-0.697739	Q9NWV4	C1orf123	Homo sapiens	UPF0587 protein C1orf123
3.28095	3.43581	2.92762	3.30087	2.53082	3.48478	3.71959	3.47808	2.35836	3.22141	T			0	0.286947	-0.217029	-0.697681	P23396	RPS3	Homo sapiens	40S ribosomal protein S3
-1.5751	-2.99574	-2.60891	-2.71921	-3.59772	-3.78954	-2.58062	-2.48238	-3.21673	-2.59235	T			0.00072648	0.28686	-0.28908	-0.697502	O43674	NDUFB5	Homo sapiens	NADH dehydrogenase [ubiquinone] 1 beta subcomplex subunit 5, mitochondrial
1.32796	0.938921	1.38761	0.533327	1.08416	0.779224	0.37468	0.672394	1.05267	0.889112	T			0	0.286785	-0.175562	-0.697347	O60869	EDF1	Homo sapiens	Endothelial differentiation-related factor 1
-1.66433	-3.84801	-1.89309	-2.76996	-0.737438	-2.00617	-1.6216	-2.26347	-0.346603	-3.13161	T			0	0.286407	0.629952	0.696565	Q9H0U9	TSPYL1	Homo sapiens	Testis-specific Y-encoded-like protein 1
-4.37328	-1.98147	-2.82282	-2.73989	-3.70322	-3.42339	-3.83949	-3.07302	-4.85782	-2.70414	T			0.00205339	0.285754	-0.565631	-0.695213	Q13188	STK3	Homo sapiens	Serine/threonine-protein kinase 3
1.7228	2.1449	1.35803	2.40034	1.14939	1.81293	1.80168	1.8287	1.30626	1.92586	T			0	0.285298	-0.219577	-0.694268	P11413	G6PD	Homo sapiens	Glucose-6-phosphate 1-dehydrogenase
0.0372982	-0.398993	1.43225	-0.825678	1.35924	0.558916	1.30237	0.761038	0.911392	-0.152241	T			0	0.284738	0.44551	0.693107	O14965	AURKA	Homo sapiens	Aurora kinase A
0.338732	0.618336	-0.333053	0.815569	-0.622189	1.06156	1.24606	1.16508	0.011549	0.754774	T			0	0.284656	0.283905	0.692936	P40937	RFC5	Homo sapiens	Replication factor C subunit 5
0.308449	0.415257	-0.285768	-0.477978	0.200047	-0.910143	-0.290003	-0.0903072	0.343821	-1.28745	T			0	0.284168	-0.334637	-0.691923	P30049	ATP5F1D	Homo sapiens	ATP synthase subunit delta, mitochondrial
-0.176683	0.452921	0.212245	0.307405	0.67663	0.451618	1.05802	0.530519	0.104456	0.35524	T			0	0.283333	0.1311	0.690191	O00273	DFFA	Homo sapiens	DNA fragmentation factor subunit alpha
-3.02438	-4.1338	-4.62086	-4.88631	-2.61635	-3.55305	-3.68699	-3.47719	-5.22098	-1.83107	T			0.00400668	0.2829	0.656591	0.689294	Q8IXT5	RBM12B	Homo sapiens	RNA-binding protein 12B
0.399311	0.00268936	-0.0192938	0.0344543	0.347055	0.0814285	0.220304	0.234467	0.433718	-0.0224895	T			0	0.282835	0.110941	0.689158	Q02218	OGDH	Homo sapiens	2-oxoglutarate dehydrogenase, mitochondrial
-3.29456	-4.01308	-2.75286	-2.97974	-3.92034	-3.22084	-2.67197	-3.30486	-2.57041	-3.13345	T			0.00072648	0.282015	0.25715	0.687454	P82663	MRPS25	Homo sapiens	28S ribosomal protein S25, mitochondrial
-1.20767	0.0779762	-0.590055	0.515268	-0.209515	0.590843	0.55468	-0.0812263	0.278538	-0.15172	T			0	0.281351	0.316317	0.686075	P60468	SEC61B	Homo sapiens	Protein transport protein Sec61 subunit beta
2.36847	4.28555	2.88794	4.17358	2.04673	3.23585	3.22605	3.56437	2.00103	3.29813	T			0	0.281077	-0.474377	-0.685506	P22392	NME2	Homo sapiens	Nucleoside diphosphate kinase B
0.167284	-0.672224	-3.90402	-0.496399	-3.44419	-1.08443	-1.80028	-0.974457	-4.34349	-1.24997	T			0.00072648	0.280722	-0.962966	-0.684768	P16435	POR	Homo sapiens	NADPH--cytochrome P450 reductase
0.944967	0.953932	0.192115	0.908852	0.65626	0.807707	1.04856	0.952841	0.870672	0.880526	T			0	0.28025	0.15138	0.683786	P54886	ALDH18A1	Homo sapiens	Delta-1-pyrroline-5-carboxylate synthase
0.91481	1.15869	0.361577	1.18463	0.740368	1.54027	1.30957	1.09159	0.297937	0.717215	T			0	0.280213	-0.20268	-0.683709	Q9Y263	PLAA	Homo sapiens	Phospholipase A-2-activating protein
-2.91598	-0.918489	-2.97149	-1.06579	-0.947138	-1.88102	-1.28417	-1.61255	-1.55298	-1.36272	T			0	0.280209	0.458522	0.683701	Q8IXI1	RHOT2	Homo sapiens	Mitochondrial Rho GTPase 2
-0.632782	-0.123802	-0.7291	-0.00974655	0.0103855	0.279821	0.36825	0.125978	-0.197264	-0.511854	T			0	0.279902	0.179478	0.683063	P61201	COPS2	Homo sapiens	COP9 signalosome complex subunit 2
0.253401	0.0159035	-0.259198	-0.0546837	0.490166	-0.251244	0.348688	-0.00362778	0.394186	-0.0678253	T			0	0.279597	0.118722	0.682428	P19623	SRM	Homo sapiens	Spermidine synthase
-0.243891	-0.435099	-0.522717	-0.602888	-0.430887	-0.20112	-0.669661	-0.814722	0.275114	-0.243744	T			0	0.279341	0.190031	0.681896	Q9Y237	PIN4	Homo sapiens	Peptidyl-prolyl cis-trans isomerase NIMA-interacting 4
-1.72874	-2.74533	-2.54496	-2.81561	-1.62109	-1.76587	-1.29185	-4.55607	-2.2779	-2.04056	T			0	0.279046	-0.499518	-0.681281	E9PRG8	C11orf98	Homo sapiens	Uncharacterized protein C11orf98
2.19233	1.89331	1.04349	3.10363	1.68041	3.06147	3.12544	2.37852	1.34159	4.22086	T			0	0.278568	0.588796	0.680286	P15924	DSP	Homo sapiens	Desmoplakin
-2.14768	-1.59193	-3.98877	-1.51686	-1.15169	-1.46688	-1.67066	-2.22521	-1.78073	-1.49126	T			0	0.278002	0.478907	0.679107	Q14677	CLINT1	Homo sapiens	Clathrin interactor 1
-3.1335	-0.772711	-4.15617	-2.46221	-4.13853	-2.09362	-2.14535	-0.194204	-3.3672	-2.01468	T			0	0.2774	0.772454	0.677853	P02452	COL1A1	Homo sapiens	Collagen alpha-1(I) chain
1.49718	1.89099	1.46525	1.78605	1.24881	1.55404	1.12542	1.81498	0.96604	1.68356	T			0	0.276965	-0.171677	-0.676946	P20618	PSMB1	Homo sapiens	Proteasome subunit beta type-1
-2.07163	-2.62043	-1.97186	-2.13335	-1.76798	-2.78002	-2.47589	-2.50375	-1.8656	-2.81665	T			0.00072648	0.27675	-0.196014	-0.676497	O43402	EMC8	Homo sapiens	ER membrane protein complex subunit 8
-0.854008	-1.7678	-0.736959	-1.25824	-1.03008	-0.711836	-1.05516	-1.37468	-0.409729	-0.945145	T			0	0.276714	0.2444	0.676422	O75380	NDUFS6	Homo sapiens	NADH dehydrogenase [ubiquinone] iron-sulfur protein 6, mitochondrial
-2.31625	-1.9391	-2.61477	-1.75019	-2.73993	-1.83375	-1.74727	-2.22259	-2.607	-2.15655	T			0.00072648	0.276312	-0.173637	-0.675583	P53611	RABGGTB	Homo sapiens	Geranylgeranyl transferase type-2 subunit beta
-3.49566	-0.724705	-0.995076	-0.458916	-3.37943	1.14353	0.0588837	0.430801	-3.05269	1.1169	T			0	0.275256	0.916929	0.673379	P01763	IGHV3-48	Homo sapiens	Immunoglobulin heavy variable 3-48
-0.387037	-0.0208302	-0.608809	0.562355	-0.740505	0.694399	0.862263	1.57528	-1.106	0.651545	T			0	0.274923	0.487191	0.672683	P67870	CSNK2B	Homo sapiens	Casein kinase II subunit beta
-1.56673	-1.91102	-1.899	-2.56343	-1.71359	-1.36557	-1.18735	-2.1604	-1.78851	-1.38281	T			0	0.273559	0.2078	0.669834	Q13011	ECH1	Homo sapiens	Delta(3,5)-Delta(2,4)-dienoyl-CoA isomerase, mitochondrial
-0.521235	2.56478	2.52864	1.38664	0.250011	0.995344	0.907484	1.8881	2.67758	1.69401	T			0.00716734	0.272927	0.596858	0.668511	P20674	COX5A	Homo sapiens	Cytochrome c oxidase subunit 5A, mitochondrial
1.19005	1.42868	0.835881	1.25044	1.8707	1.43858	1.30705	1.28691	1.12857	1.44567	T			0	0.272833	0.110787	0.668316	P08621	SNRNP70	Homo sapiens	U1 small nuclear ribonucleoprotein 70 kDa
-3.69431	-1.66878	-2.09255	-1.03893	-3.14468	-0.672813	-1.55443	-0.722948	-3.10949	-0.628286	T			0	0.272328	0.636734	0.66726	P61803	DAD1	Homo sapiens	Dolichyl-diphosphooligosaccharide--protein glycosyltransferase subunit DAD1
-0.609797	-0.270296	-0.686488	-0.434624	-0.132078	-0.0375328	0.333689	0.165405	-0.792673	-0.360649	T			0	0.271933	0.170995	0.666432	Q9H4A4	RNPEP	Homo sapiens	Aminopeptidase B
-0.726912	-0.864775	-0.460391	-1.18253	-0.572197	-0.842361	-0.65061	-0.603567	-0.345203	-1.00006	T			0.00593009	0.271826	0.159043	0.666209	Q5T5P2	KIAA1217	Homo sapiens	Sickle tail protein homolog
-3.28039	-3.88879	-5.22204	-5.86884	-4.22587	-2.9901	-3.09514	-3.22287	-5.04165	-3.76099	T			0.00072648	0.271723	0.556516	0.665994	Q86VM9	ZC3H18	Homo sapiens	Zinc finger CCCH domain-containing protein 18
-3.07563	-2.953	-2.32502	-2.3061	-2.35307	-2.23956	-1.91049	-2.41575	-2.77361	-2.26319	T			0.00072648	0.271256	0.180756	0.665015	Q13643	FHL3	Homo sapiens	Four and a half LIM domains protein 3
0.984531	0.857481	0.931016	0.542555	0.82295	-0.0491848	0.255909	0.399048	0.982258	0.739059	T			0	0.271199	-0.122107	-0.664896	Q8NFH3	NUP43	Homo sapiens	Nucleoporin Nup43
1.35659	0.712729	1.34492	0.727106	1.18716	1.36317	0.953041	1.12877	1.01872	1.43628	T			0	0.27118	0.159256	0.664856	Q9UKM9	RALY	Homo sapiens	RNA-binding protein Raly
-0.239035	0.276323	0.25632	0.387821	-0.0280724	0.967859	0.538975	0.144085	-0.333155	0.25437	T			0	0.271028	-0.148591	-0.664538	Q16401	PSMD5	Homo sapiens	26S proteasome non-ATPase regulatory subunit 5
4.31117	3.73186	3.20813	3.41004	3.52316	3.761	4.0508	3.86828	3.93198	3.76896	T			0	0.270941	0.191105	0.664356	P35232	PHB	Homo sapiens	Prohibitin
-1.1576	-0.946182	-1.12436	-0.279724	-3.34916	-2.17012	-3.02554	-1.0436	-3.39748	0.0480919	T			0	0.270868	-0.587364	-0.664202	Q6WCQ1	MPRIP	Homo sapiens	Myosin phosphatase Rho-interacting protein
-0.39555	0.307732	0.0293818	0.678665	0.326002	0.515951	0.358376	0.448627	-0.0716991	0.756697	T			0	0.270465	0.222818	0.663359	Q01085	TIAL1	Homo sapiens	Nucleolysin TIAR
-1.12279	-1.73248	-1.98343	-1.60079	-0.855112	-1.32598	-0.812933	-1.06299	-0.656948	-2.22401	T			0	0.268891	0.295227	0.660057	Q15054	POLD3	Homo sapiens	DNA polymerase delta subunit 3
-2.50006	-2.16064	-2.52556	-1.87373	-3.14374	-2.06759	-2.32146	-2.02397	-3.46568	-2.14927	T			0.0053325	0.268292	-0.281311	-0.658802	O95571	ETHE1	Homo sapiens	Persulfide dioxygenase ETHE1, mitochondrial
1.16536	0.949997	1.6328	1.0755	2.19674	1.67205	1.08754	1.01059	1.49896	1.55862	T			0	0.267589	0.150139	0.657325	P82979	SARNP	Homo sapiens	SAP domain-containing ribonucleoprotein
1.47831	0.913652	1.10836	0.43527	1.72397	0.385134	0.931488	0.942898	0.521177	0.932085	T			0	0.267313	-0.185179	-0.656744	P28838	LAP3	Homo sapiens	Cytosol aminopeptidase
-0.499994	-0.788282	-0.402591	-0.299528	-0.544477	-0.657644	-1.10348	-0.846411	-1.15803	-0.0715046	T			0	0.26568	-0.194383	-0.653313	P61106	RAB14	Homo sapiens	Ras-related protein Rab-14
-3.54518	-2.80453	-5.82784	-4.50015	-5.27561	-4.73309	-4.44153	-4.58739	-4.79084	-4.64457	T			0.00072648	0.265193	-0.504842	-0.652287	O75925	PIAS1	Homo sapiens	E3 SUMO-protein ligase PIAS1
1.28713	-1.31268	-3.25558	0.711786	2.01845	-3.77476	-0.197939	-2.67894	1.04477	3.49895	T			0	0.265173	1.26393	0.652246	P13646	KRT13	Homo sapiens	Keratin, type I cytoskeletal 13
-1.53529	-0.0659447	-0.668872	0.251606	-1.27777	0.126577	-0.803625	-0.633511	-2.07676	-0.12388	T			0	0.265036	-0.440092	-0.651958	P28062	PSMB8	Homo sapiens	Proteasome subunit beta type-8
0.647263	0.422495	-0.128013	0.758169	0.246653	-0.3871	-0.194252	0.655912	0.123232	-0.0842762	T			0	0.264244	-0.193356	-0.650292	Q00534	CDK6	Homo sapiens	Cyclin-dependent kinase 6
-0.697664	-0.376835	-0.929744	-0.749653	-0.11261	-0.692022	-0.233397	-0.165512	-0.901257	-0.561672	T			0	0.264137	0.14566	0.650065	Q9Y5L0	TNPO3	Homo sapiens	Transportin-3
-2.76144	-2.4428	-3.07515	-2.27083	-2.75678	-2.55471	-2.52452	-2.2804	-3.31301	-2.95893	T			0.00072648	0.262854	-0.21323	-0.647362	P48730	CSNK1D	Homo sapiens	Casein kinase I isoform delta
-2.51943	-3.01329	-2.97489	-2.56579	-2.83089	-2.88646	-3.19802	-2.90975	-2.44155	-3.56065	T			0.00072648	0.262787	-0.202299	-0.64722	O60831	PRAF2	Homo sapiens	PRA1 family protein 2
-3.23642	-2.37888	-2.62014	-3.41372	-2.16549	-2.36869	-2.70565	-2.01965	-3.90892	-1.49441	T			0.0053325	0.261757	0.437966	0.645048	Q9H582	ZNF644	Homo sapiens	Zinc finger protein 644
-1.63989	-1.00713	-1.13037	-0.130352	-2.22405	-1.16395	-1.65226	-0.786646	-1.48377	-1.46913	T			0.00495704	0.261664	-0.269581	-0.644852	P09497	CLTB	Homo sapiens	Clathrin light chain B
-1.992	-1.91768	-1.64536	-1.76037	-1.80629	-2.22741	-1.75906	-1.71515	-1.669	-1.893	T			0.00072648	0.261029	0.0698008	0.643512	P45983	MAPK8	Homo sapiens	Mitogen-activated protein kinase 8
2.03686	2.24209	1.60535	2.271	1.90521	2.54525	2.49027	2.49212	1.60148	2.65579	T			0	0.260089	0.210974	0.641526	Q15393	SF3B3	Homo sapiens	Splicing factor 3B subunit 3
0.33493	-0.161341	-0.619899	-0.0335426	-0.422342	-0.566175	-0.063179	0.129375	0.105549	-0.12776	T			0	0.259602	0.155684	0.640497	Q7L2E3	DHX30	Homo sapiens	ATP-dependent RNA helicase DHX30
0.809385	1.51976	1.07621	1.34653	0.0194893	1.20558	1.42278	1.30282	0.759548	1.06727	T			0	0.259035	-0.14476	-0.6393	Q96C19	EFHD2	Homo sapiens	EF-hand domain-containing protein D2
-0.464861	0.469057	-0.603496	0.557577	0.3487	0.556831	0.430843	0.605787	-0.0124416	0.126831	T			0.00072648	0.258439	0.250489	0.638038	Q15291	RBBP5	Homo sapiens	Retinoblastoma-binding protein 5
-1.59804	-1.2357	-0.476762	-1.03391	-0.970112	-1.28532	-1.02944	-0.868984	-2.11724	-1.08444	T			0.00179211	0.257945	-0.270782	-0.636993	O95229	ZWINT	Homo sapiens	ZW10 interactor
-1.98171	-2.13469	-1.37064	-2.49732	-2.70578	-2.76771	-2.67422	-1.94013	-2.62123	-2.05408	T			0	0.25717	-0.209057	-0.635353	Q9Y2S7	POLDIP2	Homo sapiens	Polymerase delta-interacting protein 2
-0.484028	-0.343815	-0.388249	-0.561489	-1.01185	0.210836	-0.410358	-0.103554	-0.886782	-0.740704	T			0	0.256362	-0.132618	-0.633641	Q9Y2R9	MRPS7	Homo sapiens	28S ribosomal protein S7, mitochondrial
-3.52501	-1.65444	-1.27631	-1.17431	-1.05794	-1.72811	-1.80487	-1.80634	-3.9153	-1.68644	T			0.00072648	0.255904	-0.561841	-0.632671	O15031	PLXNB2	Homo sapiens	Plexin-B2
-0.707411	-0.363167	0.197904	-0.388306	0.0810356	-0.8888	-1.79942	-1.93439	0.0524769	-0.145592	T			0.00108382	0.253997	-0.36059	-0.628625	Q96K21	ZFYVE19	Homo sapiens	Abscission/NoCut checkpoint regulator
3.29357	3.37767	2.56332	3.26312	2.52492	2.76062	3.15425	3.17665	2.78785	2.95193	T			0	0.253988	-0.15228	-0.628606	P53396	ACLY	Homo sapiens	ATP-citrate synthase
-4.18481	-3.80065	-3.50274	-3.85957	-3.27425	-4.15848	-4.46502	-3.95798	-3.23489	-3.84594	T			0.00072648	0.253857	0.157339	0.628328	Q8WWH5	TRUB1	Homo sapiens	Probable tRNA pseudouridine synthase 1
-1.00913	-1.39302	-0.548455	-2.51711	-1.5988	-3.3333	-3.61257	-2.20097	-1.55518	-1.36385	T			0	0.253831	-0.339735	-0.628273	Q13049	TRIM32	Homo sapiens	E3 ubiquitin-protein ligase TRIM32
-1.05103	-1.0751	-1.45206	-0.570766	0.0751801	-0.846125	-0.480417	-0.462837	-0.583324	-1.43649	T			0	0.253829	0.209686	0.62827	O95155	UBE4B	Homo sapiens	Ubiquitin conjugation factor E4 B
0.77231	0.541952	0.180959	0.373159	0.200506	0.744015	0.344219	0.114292	0.407263	0.537395	T			0	0.253504	-0.114112	-0.627578	O75489	NDUFS3	Homo sapiens	NADH dehydrogenase [ubiquinone] iron-sulfur protein 3, mitochondrial
-3.77182	-3.41783	-2.83781	-3.33031	-2.86071	-2.99202	-2.60547	-3.80119	-2.35514	-3.07798	T			0.00205339	0.253113	0.261343	0.626748	Q9H974	QTRT2	Homo sapiens	Queuine tRNA-ribosyltransferase accessory subunit 2
-3.71441	-1.96812	-2.96709	-3.56259	-2.5494	-3.34853	-2.61628	-1.71592	-3.64131	-2.56034	T			0	0.252842	0.413862	0.626171	Q9UJX3	ANAPC7	Homo sapiens	Anaphase-promoting complex subunit 7
2.28838	1.66732	1.64345	1.68016	1.89153	1.10893	1.72203	3.01592	1.60169	1.64893	T			0	0.252694	0.269022	0.625859	P12277	CKB	Homo sapiens	Creatine kinase B-type
-5.06369	-3.39963	-2.49458	-2.82581	-2.64934	-2.2614	-2.35618	-2.28406	-2.27533	-4.17473	T			0	0.251522	0.534552	0.623365	Q96F44	TRIM11	Homo sapiens	E3 ubiquitin-protein ligase TRIM11
-2.75245	-2.34118	-3.15721	-2.54013	-2.06601	-1.60504	-1.67822	-2.16634	-3.25116	-1.93261	T			0.0053325	0.251236	0.247708	0.622757	Q92665	MRPS31	Homo sapiens	28S ribosomal protein S31, mitochondrial
1.66657	2.26313	1.6572	1.95266	1.95326	1.60362	0.81638	1.65147	1.92413	1.73798	T			0	0.251077	-0.113693	-0.622419	P63208	SKP1	Homo sapiens	S-phase kinase-associated protein 1
-1.58151	-2.20046	-1.71569	-2.1061	-1.36339	-1.53847	-1.74964	-1.96714	-0.872286	-2.15634	T			0	0.251044	0.235683	0.622348	Q9BXR0	QTRT1	Homo sapiens	Queuine tRNA-ribosyltransferase catalytic subunit 1
-0.776619	-0.7439	-1.29538	-0.556023	-1.22638	-0.222965	0.223244	-0.937166	-3.07792	0.0164604	T			0.00072648	0.250699	-0.489893	-0.621614	Q96KR1	ZFR	Homo sapiens	Zinc finger RNA-binding protein
0.539913	2.13706	0.283673	2.22808	1.24518	2.4119	1.95245	2.22894	0.431835	2.82567	T			0	0.250504	0.531637	0.6212	P10599	TXN	Homo sapiens	Thioredoxin
1.34402	2.14214	1.30346	1.69843	0.496567	1.43435	2.20933	2.15043	0.701696	1.22707	T			0	0.250218	-0.262276	-0.620591	P08243	ASNS	Homo sapiens	Asparagine synthetase [glutamine-hydrolyzing]
0.0117779	0.0764027	-0.647418	0.227945	-0.0182934	0.487522	0.93049	0.739216	-0.33025	-0.00615501	T			0	0.249913	0.217093	0.619941	P28340	POLD1	Homo sapiens	DNA polymerase delta catalytic subunit
-0.820583	0.0560513	-0.570287	-0.348366	-1.48746	-1.40854	-1.75447	-0.934309	0.050705	-1.06037	T			0	0.249432	-0.227196	-0.618917	Q5T0N5	FNBP1L	Homo sapiens	Formin-binding protein 1-like
-0.854315	-0.216362	-1.7552	-0.312887	0.221128	0.885122	0.793388	-0.348948	-1.22119	0.227694	T			0	0.248745	0.337211	0.617452	P00403	MT-CO2	Homo sapiens	Cytochrome c oxidase subunit 2
1.21036	0.81764	0.7921	0.6115	1.01815	0.333319	0.824135	0.873095	0.802547	0.592312	T			0	0.248718	-0.101914	-0.617394	Q9Y5Y2	NUBP2	Homo sapiens	Cytosolic Fe-S cluster assembly factor NUBP2
1.48234	0.820257	0.687657	0.123732	1.21069	-0.433645	0.548111	1.03068	1.45502	0.576464	T			0	0.248629	0.242225	0.617203	P61758	VBP1	Homo sapiens	Prefoldin subunit 3
-1.89846	-1.86401	-2.0823	-1.35669	-2.11507	-0.737471	-1.00639	-1.51125	-1.762	-1.76344	T			0.00072648	0.248554	0.12147	0.617044	O43837	IDH3B	Homo sapiens	Isocitrate dehydrogenase [NAD] subunit beta, mitochondrial
-1.01835	-0.0972977	-1.29817	-0.208471	-1.05474	0.0972195	-0.164124	-0.185263	-0.699539	-0.39567	T			0	0.247112	0.228747	0.613967	Q92552	MRPS27	Homo sapiens	28S ribosomal protein S27, mitochondrial
-0.222713	1.1685	-0.178401	0.00190163	-1.64684	0.0845203	0.218683	0.426226	-0.883408	0.0967369	T			0.00072648	0.246669	-0.31247	-0.61302	P53680	AP2S1	Homo sapiens	AP-2 complex subunit sigma
-1.10062	-1.62978	-0.91421	-1.84702	-0.790905	-1.59164	-1.00661	-1.60087	-0.210636	-1.47451	T			0	0.246666	0.27757	0.613014	Q9NRF9	POLE3	Homo sapiens	DNA polymerase epsilon subunit 3
-0.709858	-0.369307	-1.00033	-0.217491	-0.514025	-0.106554	0.177057	-0.195442	-0.649969	-0.445583	T			0	0.246531	0.143915	0.612727	Q9UDY4	DNAJB4	Homo sapiens	DnaJ homolog subfamily B member 4
1.145	1.57932	1.10233	1.43555	1.18481	1.19199	1.67895	1.80024	1.00514	1.58244	T			0	0.245827	0.147055	0.611221	Q15427	SF3B4	Homo sapiens	Splicing factor 3B subunit 4
1.59734	1.49974	0.671172	1.23387	0.860701	1.39358	1.17311	1.43579	-0.103374	1.49841	T			0	0.245612	-0.306921	-0.610761	Q16881	TXNRD1	Homo sapiens	Thioredoxin reductase 1, cytoplasmic
-2.92556	-3.64041	-3.14542	-3.0432	-3.5216	-2.52144	-2.25825	-2.86195	-3.066	-3.25594	T			0.00463883	0.245107	0.127349	0.609682	Q9NXF7	DCAF16	Homo sapiens	DDB1- and CUL4-associated factor 16
-1.21321	-1.90207	-1.29715	-1.67429	-0.532114	-0.97537	-1.28629	-1.14575	-0.814655	-1.97276	T			0	0.244807	0.210626	0.609041	Q9P2N5	RBM27	Homo sapiens	RNA-binding protein 27
-1.44049	-1.77409	-1.25929	-2.3643	-0.943882	-1.83838	-1.39831	-1.89066	-1.04183	-1.55057	T			0	0.244419	0.215191	0.60821	Q96HQ2	CDKN2AIPNL	Homo sapiens	CDKN2AIP N-terminal-like protein
1.25808	0.10437	-0.168921	-0.0157719	1.65849	0.48493	0.553068	0.431532	0.811548	0.373447	T			0	0.243924	0.244403	0.607151	Q9NR30	DDX21	Homo sapiens	Nucleolar RNA helicase 2
-1.38689	-2.49495	-4.37368	-3.39147	-3.89698	-3.86522	-3.23898	-1.90247	-3.00853	-2.36797	T			0	0.243818	0.485423	0.606924	P55809	OXCT1	Homo sapiens	Succinyl-CoA:3-ketoacid coenzyme A transferase 1, mitochondrial
1.83487	-4.32	1.99029	-3.89974	2.07053	-2.46402	-2.49285	-2.85286	1.64522	2.39936	T			0.00205339	0.242655	1.49588	0.604432	O00418	EEF2K	Homo sapiens	Eukaryotic elongation factor 2 kinase
-2.43499	-2.65663	-5.95947	-4.17041	-3.32301	-4.29287	-2.84701	-3.09507	-3.65591	-2.88836	T			0	0.24169	0.592264	0.602363	Q96DG6	CMBL	Homo sapiens	Carboxymethylenebutenolidase homolog
4.84556	5.96275	5.4548	5.90751	4.99562	5.55963	5.67642	5.82001	4.70308	5.36709	T			0	0.24113	-0.245928	-0.601162	P07900	HSP90AA1	Homo sapiens	Heat shock protein HSP 90-alpha
4.22548	4.1032	3.87191	4.02478	3.89984	3.8135	4.1735	4.09715	4.00142	3.88843	T			0	0.240616	-0.0606776	-0.600059	P62906	RPL10A	Homo sapiens	60S ribosomal protein L10a
-3.49112	-0.97843	-3.01788	-2.1877	-4.30831	-4.48274	-2.26067	-2.45971	-3.34594	-2.6877	T			0	0.240166	-0.412337	-0.599093	Q9H0W8	SMG9	Homo sapiens	Protein SMG9
4.47707	4.16191	4.30871	4.18998	4.71151	4.18854	4.21057	4.0837	4.44958	4.0812	T			0	0.239979	-0.0795918	-0.59869	P00558	PGK1	Homo sapiens	Phosphoglycerate kinase 1
-0.186737	1.19435	0.525519	0.680748	0.0744228	-0.128284	0.237682	0.198097	0.490793	0.354454	T			0	0.239051	-0.205688	-0.596695	Q07960	ARHGAP1	Homo sapiens	Rho GTPase-activating protein 1
2.25671	2.13199	2.05727	2.40196	2.08451	1.88825	2.2155	2.22036	1.6178	2.40773	T			0	0.238314	-0.130021	-0.595111	P35637	FUS	Homo sapiens	RNA-binding protein FUS
-0.529587	-0.183702	-1.50212	-0.458336	-0.761158	0.150608	-0.108238	0.342356	-0.851694	-0.6759	T			0	0.237092	0.273357	0.592482	Q06265	EXOSC9	Homo sapiens	Exosome complex component RRP45
3.48985	3.32423	3.151	3.18564	3.33774	3.28876	3.68066	3.37749	3.53108	3.17693	T			0	0.23698	0.0741549	0.59224	P63173	RPL38	Homo sapiens	60S ribosomal protein L38
1.22649	2.64136	2.33142	2.84106	0.352993	2.49257	2.44553	3.05241	1.63234	3.14448	T			0	0.236717	0.34966	0.591673	P0DP23|P0DP24|P0DP25	CALM1|CALM2|CALM3	Homo sapiens	Calmodulin-1|Calmodulin-2|Calmodulin-3
0.401798	-0.85445	1.0967	-1.21387	-3.13569	-1.15812	-1.81931	-0.8564	0.193316	-1.03061	T			0	0.236692	-0.42211	-0.59162	Q9H2W6	MRPL46	Homo sapiens	39S ribosomal protein L46, mitochondrial
-3.10749	-4.00764	-3.15605	-3.77118	-3.02738	-3.34277	-3.25488	-4.25992	-3.00063	-2.29974	T			0.0053325	0.236248	0.323824	0.590662	Q93050	ATP6V0A1	Homo sapiens	V-type proton ATPase 116 kDa subunit a isoform 1
1.11907	-1.09392	-1.09408	-4.66472	-3.41725	-3.51003	-1.45084	-0.0974293	-0.610266	-1.05128	T			0	0.236143	0.847086	0.590435	Q9Y496	KIF3A	Homo sapiens	Kinesin-like protein KIF3A
1.54523	2.22465	1.17116	2.22101	0.666056	1.80418	1.8791	2.10685	0.792213	1.67979	T			0	0.23611	-0.264231	-0.590364	O43242	PSMD3	Homo sapiens	26S proteasome non-ATPase regulatory subunit 3
-1.00362	-1.91412	-1.41566	-2.25756	-0.948971	-2.02234	-1.28355	-1.40415	-1.51643	-1.44392	T			0	0.23568	0.192906	0.589437	Q13084	MRPL28	Homo sapiens	39S ribosomal protein L28, mitochondrial
1.8175	2.81829	1.94494	2.16494	1.13667	2.00242	2.5095	2.49994	0.903332	2.28548	T			0	0.234455	-0.290169	-0.586794	P04183	TK1	Homo sapiens	Thymidine kinase, cytosolic
2.39862	3.79952	2.37467	3.13035	1.73347	3.40662	3.41706	3.72698	2.32782	3.70433	T			0	0.234187	0.327253	0.586216	P63241	EIF5A	Homo sapiens	Eukaryotic translation initiation factor 5A-1
2.05317	1.19554	1.54276	-2.88887	-0.735424	-4.40577	-0.535463	2.38466	-0.0897999	1.73214	T			0.00368756	0.234044	0.866682	0.585907	Q96CP6	GRAMD1A	Homo sapiens	GRAM domain-containing protein 1A
0.130026	-0.949614	-4.17667	-1.197	-3.8294	-1.7159	-2.80124	-1.84397	-2.88611	-1.89486	T			0	0.233782	-0.659998	-0.585341	Q7Z3U7	MON2	Homo sapiens	Protein MON2 homolog
-0.582964	-0.935297	-1.40752	-0.860672	-0.178082	-0.857109	-1.50002	-0.950483	-0.814705	-0.703726	T			0	0.233676	0.123641	0.585114	O96000	NDUFB10	Homo sapiens	NADH dehydrogenase [ubiquinone] 1 beta subcomplex subunit 10
-2.09029	-2.28985	-3.16251	-2.12283	-2.68537	-1.70871	-2.06111	-2.21901	-2.11576	-2.37896	T			0.00205339	0.233163	0.178462	0.584004	Q9HCS7	XAB2	Homo sapiens	Pre-mRNA-splicing factor SYF1
3.54699	3.84677	3.40043	5.47257	3.94479	5.71664	5.1454	4.28204	3.2419	6.33248	T			0	0.232743	0.552116	0.583096	P13647	KRT5	Homo sapiens	Keratin, type II cytoskeletal 5
-2.73295	-2.77798	-3.86637	-3.40186	-4.08556	-4.23479	-2.31892	-2.92219	-2.96878	-3.12565	T			0	0.232631	0.189249	0.582854	Q9NVM4	PRMT7	Homo sapiens	Protein arginine N-methyltransferase 7
1.57825	2.2666	1.59782	2.92247	1.70284	0.0417175	0.389977	3.63016	1.59615	2.14994	T			0.00205339	0.231336	0.367467	0.580053	Q15018	ABRAXAS2	Homo sapiens	BRISC complex subunit Abraxas 2
-0.0893841	-2.74696	0.133533	-3.56046	-3.11583	-2.02208	-2.9172	-2.46865	-1.09921	-3.25586	T			0	0.231059	-0.708751	-0.579453	O95684	FGFR1OP	Homo sapiens	FGFR1 oncogene partner
1.12005	1.11475	1.19518	1.18501	0.89329	0.781561	1.15578	1.38103	1.11612	1.10283	T			0	0.231017	0.0462409	0.579364	P30085	CMPK1	Homo sapiens	UMP-CMP kinase
-0.769344	0.104446	-0.937537	0.617886	-1.18401	0.347527	-0.136976	0.191652	-1.99457	-0.174269	T			0	0.230726	-0.412924	-0.578732	P15559	NQO1	Homo sapiens	NAD(P)H dehydrogenase [quinone] 1
2.68141	2.15788	2.24237	2.03644	2.92075	2.56174	2.39071	2.1925	2.49556	2.47145	T			0	0.230433	0.106978	0.578099	P62750	RPL23A	Homo sapiens	60S ribosomal protein L23a
0.933359	0.490297	-0.93724	1.71779	0.0564709	1.34055	1.26629	1.04835	-0.398279	2.72758	T			0	0.228169	0.574831	0.573188	Q8N1N4	KRT78	Homo sapiens	Keratin, type II cytoskeletal 78
2.96062	2.9318	3.38503	2.91339	2.92989	2.75317	3.4347	3.49717	3.14567	2.85269	T			0	0.227764	0.117467	0.57231	P25398	RPS12	Homo sapiens	40S ribosomal protein S12
-0.228552	0.464727	-0.135957	0.624254	-0.352612	0.429836	0.372047	0.281487	-0.596294	0.26339	T			0	0.22526	-0.198258	-0.566865	O75874	IDH1	Homo sapiens	Isocitrate dehydrogenase [NADP] cytoplasmic
-0.725603	0.872293	-0.94098	-0.130751	-2.33393	-0.708427	0.258766	0.405436	-2.49684	-0.113039	T			0	0.225187	-0.503555	-0.566707	O96007	MOCS2	Homo sapiens	Molybdopterin synthase catalytic subunit
-0.891376	-1.45478	-1.36533	-1.26203	-0.246145	-0.0626125	-1.2076	-1.09027	-0.784479	-1.47757	T			0.00205339	0.224643	0.125943	0.565522	Q9Y4W6	AFG3L2	Homo sapiens	AFG3-like protein 2
-0.482725	0.367292	0.472974	0.067255	-0.846619	-0.312248	-0.049654	-0.121094	-0.696754	0.487947	T			0	0.224578	-0.216166	-0.56538	Q9UDT6	CLIP2	Homo sapiens	CAP-Gly domain-containing linker protein 2
-0.853733	-1.4288	-1.58801	-1.07669	-1.3344	-0.925573	-1.25339	-1.36454	-1.03694	-0.92675	T			0	0.224254	0.127397	0.564674	P11310	ACADM	Homo sapiens	Medium-chain specific acyl-CoA dehydrogenase, mitochondrial
-2.58751	-1.64015	-2.99786	-1.59969	-1.69569	-1.61306	-1.18105	-2.22263	-2.02436	-1.6313	T			0.00520325	0.224	0.246873	0.564121	Q15022	SUZ12	Homo sapiens	Polycomb protein SUZ12
-2.45542	-2.56276	-2.23955	-2.70984	-1.44932	-1.93027	-2.14981	-1.72018	-0.906328	-3.67156	T			0.00108382	0.223804	0.392535	0.563695	O75391	SPAG7	Homo sapiens	Sperm-associated antigen 7
-0.158394	-1.26079	0.463569	-0.73645	0.0700607	-0.15053	0.0433483	-0.207096	0.302237	-0.544712	T			0.00072648	0.223359	0.27316	0.562724	Q5MIZ7	PPP4R3B	Homo sapiens	Serine/threonine-protein phosphatase 4 regulatory subunit 3B
-0.266836	-0.0233307	-0.126685	-0.163908	-0.344425	-0.204628	-0.210869	0.0673313	-0.507162	-0.250992	T			0	0.223327	-0.0850842	-0.562654	Q8WUM0	NUP133	Homo sapiens	Nuclear pore complex protein Nup133
-1.03043	-0.650734	-1.98108	-0.387236	-2.35311	-0.8307	-0.855434	-0.816631	-2.70157	-0.674881	T			0	0.22331	-0.385324	-0.562617	Q16539	MAPK14	Homo sapiens	Mitogen-activated protein kinase 14
-2.14732	-0.0959435	-1.0893	-0.341721	-1.27585	-0.320736	0.475218	-0.671762	-3.34465	-0.360579	T			0.00072648	0.222955	-0.540427	-0.561845	Q9BT73	PSMG3	Homo sapiens	Proteasome assembly chaperone 3
-3.95535	3.203	4.80274	3.6291	1.68653	4.36139	3.87618	4.13841	1.33171	4.48782	T			0.0056391	0.222457	1.39944	0.560758	Q96KR7	PHACTR3	Homo sapiens	Phosphatase and actin regulator 3
-1.29152	-1.76768	-1.76066	-0.946827	-1.89667	-1.05404	-1.00821	-0.835402	-1.70529	-1.25378	T			0	0.222233	0.176846	0.560268	O75340	PDCD6	Homo sapiens	Programmed cell death protein 6
6.68378	9.28457	8.74657	8.62068	7.06352	9.86655	8.1138	9.2628	7.46444	9.77318	T			0.00179211	0.222121	0.499573	0.560025	P01768|P01772|P0DP02|P0DP03	IGHV3-30|IGHV3-33|IGHV3-30-3|IGHV3-30-5	Homo sapiens	Immunoglobulin heavy variable 3-30|Immunoglobulin heavy variable 3-33|Immunoglobulin heavy variable 3-30-3|Immunoglobulin heavy variable 3-30-5
-2.15981	-2.80128	-1.95411	-1.91859	-1.30023	-1.73591	-2.03514	-1.94392	-1.70961	-2.45971	T			0.00205339	0.222009	0.1707	0.55978	Q96S82	UBL7	Homo sapiens	Ubiquitin-like protein 7
-1.99904	-1.43534	-3.81095	-1.03448	-2.70427	-1.86395	-1.33386	-2.36888	-3.54274	-1.72157	T			0	0.220805	-0.474444	-0.557149	Q93008	USP9X	Homo sapiens	Probable ubiquitin carboxyl-terminal hydrolase FAF-X
2.51842	2.34089	3.1262	2.41777	1.74887	2.70414	2.03354	2.86554	2.19131	3.32607	T			0.00747198	0.220601	0.193481	0.556705	Q14CS0	UBXN2B	Homo sapiens	UBX domain-containing protein 2B
0.733572	1.08567	1.08665	0.719843	1.15079	1.97507	1.61128	0.989706	0.38493	2.05313	T			0	0.219502	0.236155	0.554301	P62891|Q59GN2	RPL39|RPL39P5	Homo sapiens	60S ribosomal protein L39|Putative 60S ribosomal protein L39-like 5
7.90408	6.64605	8.02702	5.9671	5.21983	7.62398	7.49517	7.84745	4.03557	7.55792	T			0.00205339	0.219489	-0.655748	-0.554271	O43422	THAP12	Homo sapiens	52 kDa repressor of the inhibitor of the protein kinase
0.0377789	0.749622	0.136186	0.616957	0.472624	1.10751	0.747435	1.17683	0.181749	0.346294	T			0	0.219178	0.183156	0.553592	O75663	TIPRL	Homo sapiens	TIP41-like protein
0.0591984	0.370092	0.0669661	0.510738	-0.173742	0.245373	0.293083	0.80966	-0.0347404	0.384092	T			0	0.218634	0.134588	0.552401	P48739	PITPNB	Homo sapiens	Phosphatidylinositol transfer protein beta isoform
0.881104	1.12541	0.272889	1.30795	1.28661	1.23678	1.50662	1.23316	0.758104	1.18847	T			0	0.218391	0.163076	0.551867	P51452	DUSP3	Homo sapiens	Dual specificity protein phosphatase 3
3.62217	4.60046	4.63512	4.52035	3.10312	5.10507	4.4222	4.90221	3.45414	5.70508	T			0.00108382	0.218326	0.342618	0.551726	Q9H6T0	ESRP2	Homo sapiens	Epithelial splicing regulatory protein 2
-0.304213	0.175358	-1.39754	0.28698	-2.27261	0.31023	0.120403	0.177439	-2.1922	-0.181856	T			0	0.217983	-0.422353	-0.550974	P56134	ATP5MF	Homo sapiens	ATP synthase subunit f, mitochondrial
-2.98494	-1.21148	-2.19551	-1.90219	-3.0547	-2.19295	-1.85679	-0.716557	-2.91578	-1.44146	T			0	0.217857	0.38226	0.550698	O75431	MTX2	Homo sapiens	Metaxin-2
-0.287928	-0.689861	-0.406072	-0.875757	-0.155844	-0.381357	-0.688198	-0.628677	-0.253099	-0.510418	T			0.00205339	0.217621	0.10084	0.550182	Q9Y248	GINS2	Homo sapiens	DNA replication complex GINS protein PSF2
-1.98207	-2.1366	-2.65957	-1.4842	-2.18547	-1.94687	-1.17934	-1.23718	-4.16777	-2.08229	T			0	0.217278	-0.430138	-0.549429	Q92576	PHF3	Homo sapiens	PHD finger protein 3
4.014	4.28378	4.14402	4.64497	3.93859	4.98061	4.80757	4.44501	3.76909	5.24652	T			0	0.217139	0.215184	0.549125	P32119	PRDX2	Homo sapiens	Peroxiredoxin-2
-0.686049	0.0301189	-0.991496	-0.704609	-0.493452	-0.719015	-0.693071	-0.764355	-0.300566	-1.27233	T			0	0.216806	-0.191075	-0.548393	Q13724	MOGS	Homo sapiens	Mannosyl-oligosaccharide glucosidase
1.47951	2.53952	1.81564	2.51905	0.920652	2.35397	2.36484	2.33093	1.09656	2.10731	T			0	0.216122	-0.2435	-0.546893	O95433	AHSA1	Homo sapiens	Activator of 90 kDa heat shock protein ATPase homolog 1
0.507545	0.614569	0.562261	0.681316	0.300455	0.649641	0.866838	0.62681	0.10969	0.757498	T			0	0.21558	-0.0934236	-0.545704	P45880	VDAC2	Homo sapiens	Voltage-dependent anion-selective channel protein 2
1.47107	1.55182	0.812041	1.54445	0.972389	1.42062	1.78485	1.40649	0.978662	1.26312	T			0	0.215533	-0.128753	-0.545599	P55084	HADHB	Homo sapiens	Trifunctional enzyme subunit beta, mitochondrial
0.591085	0.675089	-0.116853	1.74332	-0.00160599	1.07755	0.960186	0.940861	0.139256	2.19415	T			0	0.215329	0.368262	0.545152	Q6KB66	KRT80	Homo sapiens	Keratin, type II cytoskeletal 80
3.89054	3.59888	4.30189	3.52799	4.31243	3.76847	3.7319	3.76426	4.14074	3.95528	T			0	0.214981	0.1236	0.544389	P06576	ATP5F1B	Homo sapiens	ATP synthase subunit beta, mitochondrial
-1.96044	-0.647215	-1.72224	-0.949144	-0.816843	-0.162964	-1.05844	-0.429346	-4.21992	-1.02527	T			0	0.214757	-0.571753	-0.543896	Q14019	COTL1	Homo sapiens	Coactosin-like protein
-1.67345	-0.252647	-1.74932	-0.494566	-1.85819	-0.145723	0.153042	0.0491714	-2.1408	0.248442	T			0	0.214146	0.428099	0.542552	P49459	UBE2A	Homo sapiens	Ubiquitin-conjugating enzyme E2 A
-0.875961	-0.438868	1.41058	-0.333357	-1.30375	0.156567	-0.142656	0.0644112	0.110527	0.650455	T			0.00305085	0.214133	0.334532	0.542524	P42356	PI4KA	Homo sapiens	Phosphatidylinositol 4-kinase alpha
2.28359	2.87014	2.24847	2.51741	2.70064	2.83768	3.11038	3.13123	2.29224	2.45996	T			0	0.213568	0.147907	0.541282	P62701	RPS4X	Homo sapiens	40S ribosomal protein S4, X isoform
-0.0791302	1.03782	0.112121	0.824606	0.197329	0.440279	0.711569	1.34564	0.133726	0.646988	T			0	0.213329	0.23493	0.540755	Q7LG56	RRM2B	Homo sapiens	Ribonucleoside-diphosphate reductase subunit M2 B
1.03637	0.798487	0.910287	0.848251	1.20968	1.03091	1.32849	1.01746	0.687374	0.827921	T			0	0.212226	-0.0540957	-0.538326	O75607	NPM3	Homo sapiens	Nucleoplasmin-3
1.23367	0.886055	0.30099	1.46246	-0.0420036	0.670876	0.606623	1.27053	0.602039	0.451578	T			0	0.211206	-0.196079	-0.536078	O43488	AKR7A2	Homo sapiens	Aflatoxin B1 aldehyde reductase member 2
-1.04056	-2.30006	-1.0552	-1.41591	-1.33358	-2.19708	-2.00094	-1.78773	-1.46489	-1.68178	T			0	0.210826	-0.191864	-0.535239	Q92930	RAB8B	Homo sapiens	Ras-related protein Rab-8B
-2.12813	-2.11174	-2.52379	-1.8628	-3.61661	-2.78569	-1.56389	-1.84845	-2.924	-2.19571	T			0	0.210668	-0.166103	-0.534891	O75953	DNAJB5	Homo sapiens	DnaJ homolog subfamily B member 5
4.58542	3.7228	5.21186	4.36513	5.0639	4.52393	3.63892	4.01066	3.92566	4.78809	T			0	0.210493	-0.229831	-0.534505	P84103	SRSF3	Homo sapiens	Serine/arginine-rich splicing factor 3
1.30021	1.52119	0.654984	0.22719	0.60689	0.402992	0.719624	0.991827	0.639795	0.559338	T			0	0.208996	-0.195575	-0.531199	P61513	RPL37A	Homo sapiens	60S ribosomal protein L37a
-0.837626	-1.24304	-1.62162	-0.682575	-0.436808	-0.466516	-0.472031	-0.708399	-1.39962	-0.673143	T			0.00072648	0.208727	0.16916	0.530605	P82933	MRPS9	Homo sapiens	28S ribosomal protein S9, mitochondrial
2.68774	2.10208	2.62679	2.12448	2.85176	2.15487	1.8989	1.98769	2.58314	2.2088	T			0	0.208605	-0.125399	-0.530336	Q96AE4	FUBP1	Homo sapiens	Far upstream element-binding protein 1
1.40118	0.155878	-1.60931	0.578766	-4.15099	-4.67914	-0.847603	0.997828	-3.51126	0.643593	T			0	0.208269	-0.75491	-0.529591	P82932	MRPS6	Homo sapiens	28S ribosomal protein S6, mitochondrial
0.751829	0.339272	0.328616	0.227079	1.25336	2.03905	1.82008	-1.35406	0.675756	3.98773	T			0	0.207518	0.691442	0.527929	P04259	KRT6B	Homo sapiens	Keratin, type II cytoskeletal 6B
1.30025	1.64048	0.681001	1.44418	-1.13824	1.37535	0.365385	1.33985	0.271357	1.53834	T			0	0.207444	-0.216631	-0.527767	P62306	SNRPF	Homo sapiens	Small nuclear ribonucleoprotein F
-2.28265	-2.66633	-2.94474	-2.115	-2.69311	-3.25417	-2.03353	-2.6694	-2.13359	-3.25733	T			0.00400668	0.206969	-0.184592	-0.526715	Q8TAF3	WDR48	Homo sapiens	WD repeat-containing protein 48
-1.67525	-0.294699	-1.57021	-0.424719	-0.517307	-0.488745	-0.738293	-0.535122	-2.24586	-1.14479	T			0	0.206941	-0.317373	-0.526654	Q9NUQ9	FAM49B	Homo sapiens	Protein FAM49B
2.91133	2.07818	2.39524	2.45374	2.77433	3.30342	2.59656	2.63009	1.90985	3.53999	T			0	0.20689	0.233691	0.526541	Q16629	SRSF7	Homo sapiens	Serine/arginine-rich splicing factor 7
-0.12705	-0.798176	0.36303	-0.991505	-0.326422	-1.1091	-1.03503	-0.497253	1.48497	-0.997221	T			0	0.206304	0.385257	0.525242	P46734	MAP2K3	Homo sapiens	Dual specificity mitogen-activated protein kinase kinase 3
3.86031	4.16651	3.94301	4.06983	3.92665	3.8714	4.10007	4.10206	4.14427	3.93497	T			0	0.206039	0.0505195	0.524655	Q9Y230	RUVBL2	Homo sapiens	RuvB-like 2
1.01517	1.15508	-0.0982294	1.05996	0.734167	1.07137	1.79502	1.42581	0.64994	0.897873	T			0	0.205191	0.208212	0.522775	O75964	ATP5MG	Homo sapiens	ATP synthase subunit g, mitochondrial
0.807861	2.60381	1.21426	2.37394	-1.16307	1.8118	1.36744	2.39615	-1.12591	2.26886	T			0	0.204328	-0.570269	-0.520858	P49720	PSMB3	Homo sapiens	Proteasome subunit beta type-3
-0.631615	-1.40068	-2.28228	-2.01684	-4.11393	-3.20653	-0.540768	-0.572426	-2.50808	-2.80459	T			0	0.203809	-0.378844	-0.519707	Q16836	HADH	Homo sapiens	Hydroxyacyl-coenzyme A dehydrogenase, mitochondrial
2.08436	1.67858	1.95712	1.40796	2.1701	1.46004	1.82717	2.01452	2.14289	1.55205	T			0	0.203797	0.121151	0.519681	Q04323	UBXN1	Homo sapiens	UBX domain-containing protein 1
1.45019	0.440588	1.67165	0.680304	1.75078	0.341831	0.979235	0.208803	1.96729	0.0325165	T			0	0.203747	-0.324483	-0.51957	Q8WVJ2	NUDCD2	Homo sapiens	NudC domain-containing protein 2
-2.12556	-0.735958	-2.87399	-1.85916	-3.37923	-1.9699	-1.88618	-1.81739	-3.10307	-1.76995	T			0.0053325	0.203357	-0.331472	-0.518703	O00203	AP3B1	Homo sapiens	AP-3 complex subunit beta-1
-0.460133	-0.106726	-1.39301	0.152081	-1.38977	-0.0036068	0.191143	-0.291246	-1.58512	-0.313873	T			0.00072648	0.203257	-0.278134	-0.51848	O15305	PMM2	Homo sapiens	Phosphomannomutase 2
0.130287	0.310572	-0.856952	-0.607084	-0.30666	-1.22449	-0.05163	0.0202522	-0.224007	-0.0362549	T			0	0.203021	0.175791	0.517957	O00764	PDXK	Homo sapiens	Pyridoxal kinase
-4.26606	-3.51627	-2.56859	-2.20845	-2.805	-2.71151	-3.02037	-2.22729	-3.53493	-2.6677	T			0.00205339	0.2026	0.329872	0.517021	O75909	CCNK	Homo sapiens	Cyclin-K
-1.50395	-1.43033	-1.72603	-1.39768	-1.45383	-1.79577	-1.50428	-1.68175	-1.37108	-1.28368	T			0	0.20222	0.0689913	0.516176	Q96JH7	VCPIP1	Homo sapiens	Deubiquitinating protein VCIP135
0.288063	0.978867	0.872685	1.00645	-0.0222092	1.07148	0.856272	1.374	-0.00526619	1.74569	T			0	0.201853	0.251627	0.515359	P07237	P4HB	Homo sapiens	Protein disulfide-isomerase
1.9447	1.8527	1.39172	1.25087	1.6625	1.67645	1.63036	1.70178	0.800337	1.81013	T			0	0.201736	-0.172584	-0.515098	Q9Y5S9	RBM8A	Homo sapiens	RNA-binding protein 8A
1.77361	1.99892	1.86601	2.01129	1.06485	1.85715	2.01175	2.17538	1.43642	1.83094	T			0	0.201538	-0.0982096	-0.514656	P51665	PSMD7	Homo sapiens	26S proteasome non-ATPase regulatory subunit 7
-0.880163	-0.947676	-1.34954	-1.16871	-1.45741	-0.875134	-0.435459	-0.419529	-1.46803	-0.935284	T			0.00072648	0.201249	0.145576	0.514014	P56556	NDUFA6	Homo sapiens	NADH dehydrogenase [ubiquinone] 1 alpha subcomplex subunit 6
-1.9142	-2.33576	-3.83086	-2.52009	-2.10351	-5.9655	-3.2473	-3.09068	-2.3513	-3.35465	T			0.00520325	0.200673	-0.281981	-0.51273	Q9H089	LSG1	Homo sapiens	Large subunit GTPase 1 homolog
-0.834337	-1.1512	-1.04973	-0.882444	-2.54367	-0.648579	-1.44965	-0.933842	-2.3535	-0.408426	T			0	0.200058	-0.252497	-0.511359	P19404	NDUFV2	Homo sapiens	NADH dehydrogenase [ubiquinone] flavoprotein 2, mitochondrial
0.22793	0.501301	0.219489	0.482899	0.401329	0.489044	0.511908	0.688726	0.291168	0.311378	T			0	0.19997	0.0725197	0.511164	Q10570	CPSF1	Homo sapiens	Cleavage and polyadenylation specificity factor subunit 1
0.455841	0.287298	0.995048	0.389036	0.480721	0.602369	-0.080368	0.251308	0.63764	1.14544	T			0	0.199912	0.146324	0.511033	Q13162	PRDX4	Homo sapiens	Peroxiredoxin-4
-2.96153	-1.85734	-3.32968	-1.25734	-2.08018	-3.58523	-3.89227	-1.7093	-2.3163	-2.12796	T			0	0.199761	0.300285	0.510698	Q9Y3B8	REXO2	Homo sapiens	Oligoribonuclease, mitochondrial
-2.41784	-1.28856	-3.82592	-1.56815	-1.63938	-1.61	-1.35974	-1.93981	-3.62352	0.622074	T			0.00179211	0.199084	0.628032	0.509186	Q5T749	KPRP	Homo sapiens	Keratinocyte proline-rich protein
-0.231152	-0.842304	0.372901	-0.709435	-0.897125	-1.61795	-0.103605	-0.401693	0.422024	-0.461792	T			0.00205339	0.19892	0.205343	0.508822	P49750	YLPM1	Homo sapiens	YLP motif-containing protein 1
1.71064	1.78751	1.66953	1.51637	1.65317	1.05221	1.42318	1.8176	1.57255	1.4514	T			0	0.198402	-0.0571624	-0.507665	P43686	PSMC4	Homo sapiens	26S proteasome regulatory subunit 6B
-2.76234	-2.66164	-2.73621	-2.74267	-2.29124	-2.61674	-1.83719	-2.2718	-2.41506	-4.34123	T			0.00108382	0.198359	-0.283652	-0.507568	Q14997	PSME4	Homo sapiens	Proteasome activator complex subunit 4
3.55597	4.47674	3.45381	4.39776	3.1519	4.26087	4.07118	4.08163	3.19932	4.02473	T			0	0.198288	-0.20251	-0.50741	P23526	AHCY	Homo sapiens	Adenosylhomocysteinase
1.15088	0.565891	0.53744	0.334803	-0.322029	0.0802002	0.20841	0.712616	0.49507	0.396248	T			0	0.198241	-0.112609	-0.507306	Q14739	LBR	Homo sapiens	Lamin-B receptor
3.0917	3.18279	2.81081	3.307	2.73834	3.39812	3.33732	3.22594	2.6141	3.14499	T			0	0.198074	-0.103065	-0.506932	P40939	HADHA	Homo sapiens	Trifunctional enzyme subunit alpha, mitochondrial
-0.290979	-0.345001	-0.271432	-0.436251	-0.815804	-1.10252	-0.421093	-0.0363579	-0.742496	0.113283	T			0	0.198022	0.114059	0.506815	Q9Y6Y8	SEC23IP	Homo sapiens	SEC23-interacting protein
4.87856	3.00046	2.85598	3.69422	4.59984	3.76438	3.37131	3.44882	2.99893	3.51888	T			0	0.197882	-0.285095	-0.506504	P27348	YWHAQ	Homo sapiens	14-3-3 protein theta
-1.97717	-1.89474	-1.76386	-1.70891	-2.00022	-1.77491	-0.703558	-1.84406	-1.82598	-1.71854	T			0.00072648	0.196736	0.0399787	0.50394	Q09472	EP300	Homo sapiens	Histone acetyltransferase p300
0.727718	0.108419	-0.186189	-0.00412941	1.03617	0.870632	1.08616	0.794384	0.447527	-0.236609	T			0	0.196244	0.173646	0.502839	Q96FX7	TRMT61A	Homo sapiens	tRNA (adenine(58)-N(1))-methyltransferase catalytic subunit TRMT61A
-0.110064	0.115124	0.00351238	-1.42773	-0.554024	-0.0820541	-2.12087	-0.588064	-0.750212	-0.382925	T			0	0.196037	-0.218945	-0.502376	Q9Y5M8	SRPRB	Homo sapiens	Signal recognition particle receptor subunit beta
0.0140362	0.706991	-0.435328	0.708321	0.0240726	0.545204	0.498529	0.358973	-0.485588	0.275354	T			0	0.193301	-0.198925	-0.496244	P11216	PYGB	Homo sapiens	Glycogen phosphorylase, brain form
1.73508	1.07718	1.24105	1.10684	1.65058	0.891153	1.22721	1.43837	1.27293	0.799942	T			0	0.193119	-0.119623	-0.495835	P25685	DNAJB1	Homo sapiens	DnaJ homolog subfamily B member 1
-2.79667	-4.17946	-5.18332	-4.98034	-3.21282	-3.55432	-3.6442	-4.4333	-2.84241	-4.42783	T			0.00205339	0.191766	0.383768	0.492795	Q49A26	GLYR1	Homo sapiens	Putative oxidoreductase GLYR1
-1.48547	-1.73126	-1.12605	-2.52404	-2.63708	-3.01717	-2.16053	-1.71489	-3.90428	-0.786062	T			0	0.191716	-0.418372	-0.492682	O94763	URI1	Homo sapiens	Unconventional prefoldin RPB5 interactor 1
1.89067	2.44848	1.78054	2.66856	2.5333	2.85106	2.81381	2.85483	1.71132	2.59403	T			0	0.191641	0.189667	0.492514	P19338	NCL	Homo sapiens	Nucleolin
0.898706	0.594437	0.242051	0.845617	0.873299	1.44485	1.42148	1.13508	0.239342	0.99184	T			0	0.190981	0.143551	0.491028	P18621	RPL17	Homo sapiens	60S ribosomal protein L17
0.663609	0.769917	0.458797	1.32266	0.121595	1.64129	1.44728	0.901464	0.318419	1.81574	T			0	0.190388	0.208127	0.489694	P31949	S100A11	Homo sapiens	Protein S100-A11
4.71891	4.8477	4.40897	5.11812	4.42789	4.62139	4.88591	4.85895	4.05574	4.9702	T			0	0.189643	-0.14513	-0.488016	Q16658	FSCN1	Homo sapiens	Fascin
1.2789	0.707132	1.32749	0.630644	1.36179	0.640976	0.888336	0.702391	1.21658	0.652416	T			0	0.189031	-0.128914	-0.486638	Q12849	GRSF1	Homo sapiens	G-rich sequence factor 1
-1.69402	-1.11202	-1.16337	-4.00989	-1.90857	-1.45429	-1.75741	-1.40965	-1.6931	-1.69419	T			0.00205339	0.188954	0.395841	0.486463	Q86TI0	TBC1D1	Homo sapiens	TBC1 domain family member 1
-4.30492	-4.24809	-4.69619	-4.98198	-4.15705	-4.95558	-2.96642	-4.96222	-4.19481	-4.94385	T			0	0.187942	-0.142493	-0.48418	Q9HCU5	PREB	Homo sapiens	Prolactin regulatory element-binding protein
1.03752	0.696795	1.54201	1.10994	1.65722	1.37734	1.01334	1.06738	0.98295	1.62479	T			0	0.187647	0.128475	0.483513	P61604	HSPE1	Homo sapiens	10 kDa heat shock protein, mitochondrial
-2.37301	-1.70794	-3.8528	-2.37566	-3.02943	-4.09711	-2.77838	-2.5568	-2.17906	-2.20611	T			0	0.18719	0.263363	0.482482	Q9NUQ7	UFSP2	Homo sapiens	Ufm1-specific protease 2
0.132566	0.75688	-0.367646	0.842222	-0.507774	0.358797	0.599337	0.48308	-0.515749	0.434862	T			0	0.185352	-0.206941	-0.478326	Q14232	EIF2B1	Homo sapiens	Translation initiation factor eIF-2B subunit alpha
-1.90217	-1.20409	-1.75851	-0.733313	-1.05716	-0.854942	-0.470959	-1.1414	-1.03419	-1.53277	T			0.00072648	0.185241	0.163401	0.478074	Q15773	MLF2	Homo sapiens	Myeloid leukemia factor 2
-1.09621	-2.46984	-2.21577	-1.99286	-1.05815	-2.37986	-3.16993	-2.18199	-0.965668	-3.78533	T			0.00072648	0.185001	-0.367325	-0.47753	Q15438	CYTH1	Homo sapiens	Cytohesin-1
0.473051	-1.19023	-0.0220671	-0.516554	-0.693695	-0.430269	-0.445858	-0.988117	-0.336756	1.4391	T			0	0.184732	0.352027	0.476922	Q8WVV4	POF1B	Homo sapiens	Protein POF1B
-1.7129	0.0189686	-0.621247	-0.275894	-0.259575	-0.410503	-0.320887	-0.193148	-0.949986	-0.0835114	T			0	0.184113	0.238887	0.475518	Q15257	PTPA	Homo sapiens	Serine/threonine-protein phosphatase 2A activator
-0.479643	-1.8758	-1.0191	-1.57969	-1.01494	-1.69415	-0.669746	-1.57001	-0.906271	-1.8603	T			0.00072648	0.184038	-0.206966	-0.475349	Q6YN16	HSDL2	Homo sapiens	Hydroxysteroid dehydrogenase-like protein 2
1.14912	2.21365	1.35373	2.2512	-0.464701	1.24491	1.39918	1.95592	0.719854	1.87223	T			0	0.183925	-0.225922	-0.475093	Q9UL46	PSME2	Homo sapiens	Proteasome activator complex subunit 2
2.47855	2.45214	2.38942	2.27697	2.29457	2.5271	2.72372	2.63384	2.33418	2.36577	T			0	0.183477	0.0453257	0.474077	P45974	USP5	Homo sapiens	Ubiquitin carboxyl-terminal hydrolase 5
1.07867	1.43987	0.613475	1.35703	0.7808	0.348858	1.30878	1.25122	0.358433	1.28114	T			0	0.182779	-0.158663	-0.472492	Q9ULC4	MCTS1	Homo sapiens	Malignant T-cell-amplified sequence 1
-1.04282	0.559193	-0.479589	0.152191	-1.34759	0.040453	-0.0612183	0.166924	-2.19732	0.294477	T			0	0.182729	-0.375883	-0.472379	P46109	CRKL	Homo sapiens	Crk-like protein
4.90847	5.98755	4.29802	7.72691	5.90324	6.7389	6.40377	6.21737	4.80748	7.78643	T			0	0.182619	0.540188	0.472129	P35908	KRT2	Homo sapiens	Keratin, type II cytoskeletal 2 epidermal
-0.242559	0.635195	0.495191	-0.198418	-0.266155	-0.156017	0.032795	0.793137	-0.0913658	0.303785	T			0	0.182502	0.162833	0.471863	P18669	PGAM1	Homo sapiens	Phosphoglycerate mutase 1
-0.498005	0.993044	0.392608	0.781801	-0.824837	1.21779	0.739445	1.42912	-0.777567	1.66968	T			0	0.181402	0.356381	0.469365	Q8N2W9	PIAS4	Homo sapiens	E3 SUMO-protein ligase PIAS4
2.37688	2.54979	2.02373	2.07017	1.41263	2.36966	2.45774	2.60206	1.3331	2.33	T			0	0.181388	-0.166759	-0.469334	P62277	RPS13	Homo sapiens	40S ribosomal protein S13
-0.543503	0.717932	-1.06646	0.201267	-3.26045	0.153601	0.677742	0.702208	-2.89885	0.201283	T			0	0.180915	-0.492428	-0.468257	Q13564	NAE1	Homo sapiens	NEDD8-activating enzyme E1 regulatory subunit
-0.0755596	-0.0681839	-0.74504	0.0737228	0.032814	-0.0972977	0.33469	0.281315	-0.661434	0.241837	T			0	0.180733	0.157671	0.467844	P14324	FDPS	Homo sapiens	Farnesyl pyrophosphate synthase
-1.67698	-0.179302	-0.43896	0.52652	-1.64956	1.02057	-0.158836	0.104324	-1.72235	1.66861	T			0	0.180223	0.45904	0.466683	P04080	CSTB	Homo sapiens	Cystatin-B
-0.947979	0.213861	-0.698451	0.334032	-1.82052	-0.554371	-0.303375	-0.485952	-0.883385	-0.0556259	T			0.00072648	0.179894	-0.200354	-0.465934	P22676	CALB2	Homo sapiens	Calretinin
0.584486	0.531025	0.171195	1.02429	0.197874	3.7809	0.633223	0.918467	-0.608614	2.51597	T			0	0.179651	0.364192	0.465381	Q03135	CAV1	Homo sapiens	Caveolin-1
-0.131327	-0.714817	-1.77327	-1.02586	-0.826422	0.530632	-1.29305	-1.14884	-2.68925	0.0260258	T			0	0.179639	-0.359368	-0.465353	Q96FQ6	S100A16	Homo sapiens	Protein S100-A16
-0.979025	-0.11322	-1.61616	-0.432711	-1.54099	-0.955614	-0.945869	-0.463367	-1.25739	-1.26148	T			0	0.179595	-0.208799	-0.465254	Q5JVF3	PCID2	Homo sapiens	PCI domain-containing protein 2
-0.215393	-0.89176	-1.3514	1.12709	-1.23976	0.348637	-0.252565	-0.341728	-1.06759	1.73395	T			0	0.17934	0.441076	0.464673	P22735	TGM1	Homo sapiens	Protein-glutamine gamma-glutamyltransferase K
3.64717	3.29399	3.67675	3.40348	3.42641	3.33912	2.94683	3.41146	3.50817	3.43888	T			0	0.1793	-0.0525124	-0.464581	P20700	LMNB1	Homo sapiens	Lamin-B1
-1.96999	-1.83099	-4.55059	-2.1868	-1.56567	-2.17992	-1.59872	-1.83339	-1.68328	-3.18996	T			0	0.179095	0.399052	0.464114	Q9Y399	MRPS2	Homo sapiens	28S ribosomal protein S2, mitochondrial
-4.31983	-3.84856	-3.47423	-4.72923	-3.41868	-3.80737	-3.96026	-4.37934	-4.5244	-3.87936	T			0.0053325	0.17875	-0.168073	-0.463328	Q9P1Y6	PHRF1	Homo sapiens	PHD and RING finger domain-containing protein 1
-3.31624	-2.1476	-3.60285	-1.71908	-2.6303	-1.3787	-1.87845	-2.96725	-3.77041	0.261873	T			0.00072648	0.178552	0.537845	0.462877	P53597	SUCLG1	Homo sapiens	Succinate--CoA ligase [ADP/GDP-forming] subunit alpha, mitochondrial
-2.99057	-3.53239	-3.61018	-2.14483	-3.67753	-2.88126	-2.88569	-3.48661	-3.37742	-2.93291	T			0.00205339	0.17851	-0.196152	-0.462781	Q9Y394	DHRS7	Homo sapiens	Dehydrogenase/reductase SDR family member 7
0.304298	0.933506	0.0418444	0.764189	-1.14461	1.19263	0.990864	1.18151	-0.258541	1.27556	T			0.00368756	0.177808	0.221885	0.461178	Q9NZM3	ITSN2	Homo sapiens	Intersectin-2
-2.8157	-0.947399	-3.58126	0.952484	-1.28525	-0.673527	-0.812473	-1.18027	-1.60168	-0.294233	T			0.00072648	0.177634	0.572576	0.460783	P31025	LCN1	Homo sapiens	Lipocalin-1
-0.758669	-0.721895	-0.950734	-0.879553	-1.93644	-0.984907	-0.183189	-0.707155	-1.25616	-0.136152	T			0	0.177517	0.127891	0.460514	Q16718	NDUFA5	Homo sapiens	NADH dehydrogenase [ubiquinone] 1 alpha subcomplex subunit 5
-0.33231	-1.188	-0.187585	-1.05392	-0.192945	-1.92614	-1.62929	-0.516483	-0.50728	-1.64754	T			0	0.177248	-0.199979	-0.459902	Q9Y4G6	TLN2	Homo sapiens	Talin-2
-1.59281	-1.72832	-1.10182	-1.57798	-1.13643	-1.67461	-1.47184	-1.16376	-1.05239	-1.90415	T			0	0.176859	0.126797	0.459012	Q7L0Y3	TRMT10C	Homo sapiens	tRNA methyltransferase 10 homolog C
1.55725	2.81274	1.35375	2.47584	1.3302	3.21642	3.11632	2.96928	1.34846	2.64037	T			0	0.176704	0.269474	0.458658	Q99873	PRMT1	Homo sapiens	Protein arginine N-methyltransferase 1
3.44398	3.58469	3.70723	3.57835	3.74337	3.67902	3.71357	3.86605	3.43419	3.60433	T			0	0.17652	0.0562939	0.458239	P0DMV8|P0DMV9	HSPA1A|HSPA1B	Homo sapiens	Heat shock 70 kDa protein 1A|Heat shock 70 kDa protein 1B
3.68268	4.02338	2.88222	3.2287	3.52532	3.19428	3.95684	3.74248	3.06005	3.07925	T			0	0.175853	-0.160318	-0.456713	P32969	RPL9	Homo sapiens	60S ribosomal protein L9
0.833847	0.578241	0.218297	0.770294	1.29805	1.03891	0.478146	0.565842	0.371908	1.23669	T			0	0.175343	0.124643	0.455547	Q9UKV3	ACIN1	Homo sapiens	Apoptotic chromatin condensation inducer in the nucleus
0.533667	0.30192	-0.400754	0.520191	0.629787	0.704603	0.895344	0.485586	0.152674	0.452753	T			0	0.17504	0.124915	0.454853	P22695	UQCRC2	Homo sapiens	Cytochrome b-c1 complex subunit 2, mitochondrial
-1.85028	-1.65545	-2.87505	-1.89501	-2.82901	-2.37619	-2.85151	-2.03284	-2.93466	-1.82702	T			0	0.17484	-0.195892	-0.454395	Q9Y3E7	CHMP3	Homo sapiens	Charged multivesicular body protein 3
2.2634	3.27254	1.70294	4.12999	1.72337	4.71898	3.70299	3.46091	1.27228	5.39805	T			0	0.173828	0.534862	0.452078	P02533	KRT14	Homo sapiens	Keratin, type I cytoskeletal 14
1.81933	1.49845	1.33183	1.50859	2.09257	1.75859	1.81895	1.33957	1.59408	1.50136	T			0	0.173764	-0.0612145	-0.451931	P42766	RPL35	Homo sapiens	60S ribosomal protein L35
-2.02085	-1.29865	-0.839244	-0.69993	-3.5545	-0.251793	-0.576962	-0.580044	-3.00249	-1.03063	T			0.00072648	0.173699	-0.323053	-0.451782	Q09161	NCBP1	Homo sapiens	Nuclear cap-binding protein subunit 1
-1.48259	-2.17902	-3.30901	-1.3754	-4.51017	-1.96644	-1.89443	-4.00995	-3.63605	-0.170233	T			0	0.173431	-0.518906	-0.451167	Q9C075	KRT23	Homo sapiens	Keratin, type I cytoskeletal 23
2.62854	1.20131	1.27225	2.40862	1.44696	3.46429	2.67056	1.06287	0.585636	6.03579	T			0	0.172423	0.683752	0.448854	P08779	KRT16	Homo sapiens	Keratin, type I cytoskeletal 16
0.475077	0.565899	0.103625	0.160946	0.374727	0.310389	0.530367	0.487326	-0.125151	0.340956	T			0	0.17218	-0.0920098	-0.448296	O15294	OGT	Homo sapiens	UDP-N-acetylglucosamine--peptide N-acetylglucosaminyltransferase 110 kDa subunit
1.05048	1.50791	0.761022	1.63277	1.21	1.87887	1.60025	1.30515	0.477646	1.46094	T			0	0.172054	-0.156802	-0.448006	P62888	RPL30	Homo sapiens	60S ribosomal protein L30
0.377428	0.981524	0.00132084	1.29736	0.232046	1.30202	1.44614	1.16525	0.292461	1.09253	T			0	0.170742	0.185674	0.444991	P63279	UBE2I	Homo sapiens	SUMO-conjugating enzyme UBC9
2.46743	3.06962	1.61884	3.00782	1.36237	2.54166	2.91951	2.78588	1.55904	2.59831	T			0	0.170496	-0.226515	-0.444427	O75131	CPNE3	Homo sapiens	Copine-3
7.68471	3.2116	7.31853	3.66146	6.88723	2.48293	4.25062	3.11615	7.69915	3.07798	T			0	0.169429	-0.837981	-0.441969	A6NMY6	ANXA2P2	Homo sapiens	Putative annexin A2-like protein
-0.733269	1.16043	-0.525111	1.35919	-1.78404	0.791368	0.862972	0.95421	-1.64698	0.411451	T			0	0.169008	-0.409085	-0.440999	P18085	ARF4	Homo sapiens	ADP-ribosylation factor 4
1.44905	1.82445	1.09307	1.81965	1.12401	1.40109	1.56232	1.5956	1.22386	1.51942	T			0	0.168785	-0.100262	-0.440485	P49419	ALDH7A1	Homo sapiens	Alpha-aminoadipic semialdehyde dehydrogenase
0.628098	2.50302	1.9399	2.27052	1.37879	2.31644	1.8776	2.4374	1.32248	2.52779	T			0	0.168565	0.260507	0.439979	P62316	SNRPD2	Homo sapiens	Small nuclear ribonucleoprotein Sm D2
1.5762	1.7041	1.02483	1.67243	1.08104	2.18462	2.09402	2.17901	0.749197	2.12606	T			0	0.167821	0.190363	0.438262	O14979	HNRNPDL	Homo sapiens	Heterogeneous nuclear ribonucleoprotein D-like
1.50182	2.48427	1.39695	2.59005	1.37031	2.04562	1.59883	2.00604	1.3378	2.08348	T			0	0.166763	-0.184162	-0.435819	P08133	ANXA6	Homo sapiens	Annexin A6
1.32952	1.1144	0.820666	1.23376	1.02365	1.19639	1.1307	1.35237	0.622932	1.10919	T			0	0.166156	-0.0964223	-0.434417	P36542	ATP5F1C	Homo sapiens	ATP synthase subunit gamma, mitochondrial
-2.23871	-1.12718	-2.76419	-1.13299	-2.69781	-1.57167	-1.70738	-1.25571	-3.75892	-1.50436	T			0	0.165731	-0.357229	-0.433435	Q9NQR4	NIT2	Homo sapiens	Omega-amidase NIT2
-0.510426	-0.143173	-3.08128	-0.695816	-2.70622	-2.99607	-2.02498	-0.499754	-3.27615	-0.930277	T			0	0.164595	-0.461054	-0.430805	P49902	NT5C2	Homo sapiens	Cytosolic purine 5'-nucleotidase
0.863354	1.65109	1.23385	1.95772	0.978977	1.38522	1.1167	1.15257	1.18564	1.55135	T			0	0.164054	-0.129981	-0.429551	Q9Y696	CLIC4	Homo sapiens	Chloride intracellular channel protein 4
0.997404	-2.25312	0.306289	-2.01957	0.730953	0.716568	-1.79876	-1.80433	-0.680025	2.0002	T			0.00899504	0.164012	0.580865	0.429455	Q9NRG0	CHRAC1	Homo sapiens	Chromatin accessibility complex protein 1
2.22388	2.75098	2.32322	2.31879	2.73823	2.40846	2.57934	2.8007	2.21549	2.45255	T			0	0.163662	0.0853601	0.428643	P08758	ANXA5	Homo sapiens	Annexin A5
-0.142033	0.722204	0.0732584	0.760891	-0.149654	0.841761	1.03195	0.48497	-0.295115	0.431131	T			0	0.163365	-0.146585	-0.427955	Q9UJ70	NAGK	Homo sapiens	N-acetyl-D-glucosamine kinase
6.06726	5.75647	7.07651	5.75272	6.46212	5.98702	6.10084	6.1036	5.79853	6.0996	T			0	0.16335	-0.162661	-0.427919	P08670	VIM	Homo sapiens	Vimentin
-2.44957	-2.37144	-2.31302	-2.61241	-2.75122	-2.28654	-2.58128	-2.36721	-3.45273	-1.97428	T			0.00520325	0.163115	-0.161463	-0.427374	O76031	CLPX	Homo sapiens	ATP-dependent Clp protease ATP-binding subunit clpX-like, mitochondrial
1.36613	0.522327	1.1556	0.738886	1.37356	0.559855	0.748318	0.602657	1.43772	0.337534	T			0	0.162929	-0.153099	-0.426944	Q9UNZ2	NSFL1C	Homo sapiens	NSFL1 cofactor p47
-2.29416	-3.04241	-2.46758	-2.23359	-1.71881	-1.91644	-2.90161	-2.88245	-1.63665	-2.52396	T			0.00205339	0.162879	0.161745	0.426828	O75438	NDUFB1	Homo sapiens	NADH dehydrogenase [ubiquinone] 1 beta subcomplex subunit 1
-2.97662	-3.6097	-2.87121	-4.17519	-3.045	-3.44126	-4.0365	-3.67659	-3.16747	-2.8586	T			0.0053325	0.161544	0.173961	0.423726	O14828	SCAMP3	Homo sapiens	Secretory carrier-associated membrane protein 3
2.34584	2.72196	2.42313	2.33114	2.09947	2.24725	2.54617	2.77432	2.22447	2.58714	T			0	0.161341	0.073125	0.423256	P62081	RPS7	Homo sapiens	40S ribosomal protein S7
-3.61459	-0.568499	-2.71008	-1.12657	-3.64527	-1.72555	-1.8643	-1.05888	-2.55003	-1.2431	T			0	0.160625	0.387596	0.421588	Q9UH17	APOBEC3B	Homo sapiens	DNA dC->dU-editing enzyme APOBEC-3B
-2.07488	-1.27415	-1.19981	-0.975096	-1.70701	-0.766817	-1.26968	-1.47422	-2.26923	-0.942627	T			0	0.160549	-0.181043	-0.421412	P52306	RAP1GDS1	Homo sapiens	Rap1 GTPase-GDP dissociation stimulator 1
0.819513	0.956221	0.424459	0.888256	-0.160469	0.853174	0.980305	1.135	0.504591	0.942572	T			0	0.16048	0.0886095	0.421252	P43490	NAMPT	Homo sapiens	Nicotinamide phosphoribosyltransferase
1.16182	3.35979	1.56374	2.44346	1.05563	1.86191	2.02784	2.21217	1.50651	1.91583	T			0	0.160403	-0.254032	-0.421072	Q13155	AIMP2	Homo sapiens	Aminoacyl tRNA synthase complex-interacting multifunctional protein 2
0.507185	0.581175	0.169599	0.800375	0.588615	0.48914	0.887686	0.882477	0.42742	0.48126	T			0	0.160392	0.0824689	0.421047	Q9UKF6	CPSF3	Homo sapiens	Cleavage and polyadenylation specificity factor subunit 3
1.11673	0.774538	0.97367	0.466063	1.55329	1.32462	1.69182	1.3705	1.40408	0.193092	T			0	0.159947	0.156475	0.420012	Q99661	KIF2C	Homo sapiens	Kinesin-like protein KIF2C
-1.76032	-1.89087	-1.13792	-1.51861	-2.15203	0.170965	-0.953978	-1.35683	-2.41512	-0.262638	T			0	0.15898	0.232071	0.417759	Q96AB3	ISOC2	Homo sapiens	Isochorismatase domain-containing protein 2
-1.37087	-2.26317	-1.78747	-1.10908	-0.128244	-1.20305	-0.722195	-1.93183	-0.700653	-1.71925	T			0.00072648	0.158857	0.182071	0.417471	Q01196	RUNX1	Homo sapiens	Runt-related transcription factor 1
-0.933891	0.491879	-0.733054	0.703844	-0.835018	0.328386	-0.120014	0.104046	-1.36576	0.107058	T			0	0.158189	-0.267081	-0.415914	P54920	NAPA	Homo sapiens	Alpha-soluble NSF attachment protein
1.98258	2.68272	1.82673	2.19486	2.35602	2.28683	1.96899	2.13901	1.82726	2.24507	T			0	0.157738	-0.101273	-0.414861	P46783	RPS10	Homo sapiens	40S ribosomal protein S10
0.895239	1.1403	0.950927	1.27933	1.37516	1.09068	0.562428	0.872774	0.59919	1.44098	T			0	0.15613	-0.0954646	-0.411104	Q99497	PARK7	Homo sapiens	Protein/nucleic acid deglycase DJ-1
0.507963	-0.568373	-0.203446	-0.928682	0.339596	-0.555984	-0.390846	-0.489666	0.711424	-0.505527	T			0	0.156014	0.203545	0.410832	Q15007	WTAP	Homo sapiens	Pre-mRNA-splicing regulator WTAP
-2.0216	0.366713	-1.0798	0.444818	-1.04154	0.107191	-0.0815582	-0.124004	-0.885164	0.225077	T			0.00072648	0.155946	0.311104	0.410674	P78417	GSTO1	Homo sapiens	Glutathione S-transferase omega-1
-3.14546	-3.76911	-3.4949	-4.60553	-2.3893	-3.24135	-3.34085	-3.43496	-4.13403	-3.14719	T			0.00072648	0.155942	0.181695	0.410663	Q96ES7	SGF29	Homo sapiens	SAGA-associated factor 29
-0.726034	0.357124	-0.780972	0.301481	-0.289585	0.582563	0.272509	0.246487	-1.6219	-0.0142593	T			0	0.155449	-0.251125	-0.40951	Q7L5N1	COPS6	Homo sapiens	COP9 signalosome complex subunit 6
-0.292217	-1.53897	-0.709798	-1.10206	-1.21479	-2.05922	-1.56762	1.28618	-1.0998	-1.86924	T			0	0.155259	0.349811	0.409065	O75179	ANKRD17	Homo sapiens	Ankyrin repeat domain-containing protein 17
-1.48781	-0.00715256	-2.14262	0.080246	-1.83877	-0.247818	-0.515448	0.113548	-1.6728	-0.125246	T			0	0.154897	0.327836	0.408217	P11766	ADH5	Homo sapiens	Alcohol dehydrogenase class-3
0.889826	1.39281	1.51806	0.366589	1.7158	0.156046	0.840572	1.07929	1.58424	0.896921	T			0	0.154803	0.144998	0.407998	P62942	FKBP1A	Homo sapiens	Peptidyl-prolyl cis-trans isomerase FKBP1A
-0.334524	0.152338	-0.0823507	0.0342941	-0.173367	0.931515	0.278561	0.265232	-1.00381	1.24847	T			0	0.15434	0.227524	0.406911	Q8IYB3	SRRM1	Homo sapiens	Serine/arginine repetitive matrix protein 1
2.91745	3.169	2.50885	3.35111	2.36476	3.22756	3.4163	3.32375	2.11563	3.06351	T			0	0.153847	-0.15231	-0.405756	P62249	RPS16	Homo sapiens	40S ribosomal protein S16
1.64076	1.56278	1.8608	1.39133	0.382059	1.38607	1.53096	1.81333	1.8657	1.37422	T			0	0.153581	0.070497	0.405133	Q9Y570	PPME1	Homo sapiens	Protein phosphatase methylesterase 1
-0.631327	-1.08657	-1.69315	-1.61113	-1.29413	-1.27471	-0.992689	-1.38746	-1.46264	-1.27583	T			0	0.153037	-0.119765	-0.403856	Q9P0J0	NDUFA13	Homo sapiens	NADH dehydrogenase [ubiquinone] 1 alpha subcomplex subunit 13
0.481379	0.358524	0.650685	0.878719	-0.627594	1.77685	0.90579	1.28171	-1.04394	2.6405	T			0	0.152873	0.367099	0.403469	P68133	ACTA1	Homo sapiens	Actin, alpha skeletal muscle
4.42153	5.44766	3.9833	5.29482	4.00369	5.11912	5.27881	5.46287	3.69072	6.09012	T			0	0.15274	0.294408	0.403159	Q13268	DHRS2	Homo sapiens	Dehydrogenase/reductase SDR family member 2, mitochondrial
-1.49283	-0.89472	-3.56403	-2.26638	-1.86603	-2.71527	-1.12054	-1.9506	-1.62298	-1.76169	T			0	0.152333	0.276067	0.402203	Q2NL82	TSR1	Homo sapiens	Pre-rRNA-processing protein TSR1 homolog
1.88549	1.4675	1.37759	1.35265	1.56439	0.968409	0.994379	1.3787	1.89474	0.965414	T			0	0.152082	-0.107856	-0.401611	P54105	CLNS1A	Homo sapiens	Methylosome subunit pICln
3.56949	4.2124	3.40586	3.84169	2.52238	3.774	4.34131	4.23409	3.47965	3.89052	T			0	0.151193	0.110725	0.399522	P63244	RACK1	Homo sapiens	Receptor of activated protein C kinase 1
0.574146	0.817345	-0.00396442	0.784292	0.399712	0.421509	0.541147	0.959009	0.383144	0.603928	T			0	0.150905	0.105739	0.398845	Q16222	UAP1	Homo sapiens	UDP-N-acetylhexosamine pyrophosphorylase
1.51554	2.76169	1.98362	2.83902	1.48235	2.38054	1.99558	2.14898	1.08175	2.90069	T			0	0.150663	-0.231162	-0.398273	P31947	SFN	Homo sapiens	14-3-3 protein sigma
-0.182434	0.302851	-0.324676	0.193832	-1.23353	-0.921932	-1.65583	-0.0685234	-0.35408	0.157064	T			0	0.150577	-0.0859064	-0.398071	Q9BWD1	ACAT2	Homo sapiens	Acetyl-CoA acetyltransferase, cytosolic
2.99081	4.0923	2.76629	3.90094	3.28308	3.78875	4.05453	4.13372	2.876	3.90687	T			0	0.150544	0.201278	0.397993	P05388	RPLP0	Homo sapiens	60S acidic ribosomal protein P0
-2.23577	-1.4616	-2.03237	-1.1819	-3.54382	-3.48287	-2.15339	-1.34044	-1.96327	-2.32965	T			0	0.150243	-0.149878	-0.397286	P09110	ACAA1	Homo sapiens	3-ketoacyl-CoA thiolase, peroxisomal
0.25057	1.87808	-0.299794	2.03319	-0.844229	1.52515	1.20528	1.99088	-3.19116	2.16362	T			0	0.150044	-0.644397	-0.396815	P61204|P84077	ARF3|ARF1	Homo sapiens	ADP-ribosylation factor 3|ADP-ribosylation factor 1
1.44791	0.932756	1.22602	1.38328	1.68031	1.66595	1.34394	1.38418	1.18139	0.977909	T			0	0.149641	-0.066331	-0.395865	O75947	ATP5PD	Homo sapiens	ATP synthase subunit d, mitochondrial
0.999468	2.01444	0.524348	1.72395	1.04593	1.13302	1.35691	1.39421	0.752243	1.28548	T			0	0.149271	-0.171574	-0.394993	P26639	TARS	Homo sapiens	Threonine--tRNA ligase, cytoplasmic
2.22486	1.77675	1.49337	1.38519	1.16175	1.57943	1.7362	2.19085	1.24517	1.32632	T			0	0.148833	-0.132597	-0.39396	Q15843	NEDD8	Homo sapiens	NEDD8
-3.62093	-3.55836	-3.94708	-3.57045	-3.82163	-3.99953	-4.14936	-4.28243	-3.29736	-3.05027	T			0.00205339	0.148323	0.130849	0.392756	Q8IXM2	BAP18	Homo sapiens	Chromatin complexes subunit BAP18
1.73228	-0.000522614	1.55547	0.599688	1.79632	0.867485	0.69136	-0.192909	1.74232	0.570904	T			0	0.148273	-0.264955	-0.392638	P04908|Q7L7L0	HIST1H2AB|HIST3H2A	Homo sapiens	Histone H2A type 1-B/E|Histone H2A type 3
-0.0510387	-0.548235	-0.44645	0.0905533	0.0370121	0.024704	-0.0702114	-0.185226	-0.347649	0.0593758	T			0	0.147788	0.0809596	0.391493	P28331	NDUFS1	Homo sapiens	NADH-ubiquinone oxidoreductase 75 kDa subunit, mitochondrial
2.36633	2.74351	1.80759	2.53784	2.11004	1.50074	2.02798	2.48733	1.26294	2.80211	T			0	0.147763	-0.179689	-0.391433	P62304	SNRPE	Homo sapiens	Small nuclear ribonucleoprotein E
8.119	7.95986	6.95456	9.34801	7.89744	9.276	9.18264	8.67142	6.68358	10.1248	T			0	0.147761	0.397924	0.39143	P04264	KRT1	Homo sapiens	Keratin, type II cytoskeletal 1
1.70486	1.49901	1.01544	1.41457	1.37522	1.56098	1.28176	1.56436	1.29677	1.5842	T			0	0.147356	0.0733055	0.390472	P34897	SHMT2	Homo sapiens	Serine hydroxymethyltransferase, mitochondrial
0.0412579	-1.16844	-0.717925	-1.26105	0.736465	-0.103302	-3.98778	-1.11759	0.771088	-1.22954	T			0	0.146416	0.251193	0.38825	P06454	PTMA	Homo sapiens	Prothymosin alpha
-1.65561	-1.08433	-3.29428	-1.23221	-2.06351	-1.00511	-0.780073	-0.954214	-2.07297	-1.66541	T			0.00072648	0.144078	0.252405	0.382707	Q9NPD8	UBE2T	Homo sapiens	Ubiquitin-conjugating enzyme E2 T
-0.198219	1.58933	-0.822221	0.865807	-0.316599	1.76839	1.36132	1.76631	-1.45445	2.06648	T			0	0.143583	0.434106	0.381531	P0DN76|Q01081	U2AF1L5|U2AF1	Homo sapiens	Splicing factor U2AF 35 kDa subunit-like protein|Splicing factor U2AF 35 kDa subunit
-0.795132	0.655413	-1.33459	0.320442	-1.02277	-0.63723	-0.423325	0.470661	-1.89156	-0.356791	T			0	0.142982	-0.304098	-0.380105	Q13618	CUL3	Homo sapiens	Cullin-3
-3.1097	-1.77466	-3.25906	-1.69152	-2.09448	-2.42601	-2.31414	-1.89756	-2.61187	-2.26745	T			0.00305085	0.142702	0.199776	0.379439	P11532	DMD	Homo sapiens	Dystrophin
-1.28331	-1.12185	-0.886025	-0.563324	-0.71982	-0.779913	-0.145823	-0.886292	-1.13326	-1.09386	T			0.00336814	0.142432	-0.0741793	-0.378797	Q02252	ALDH6A1	Homo sapiens	Methylmalonate-semialdehyde dehydrogenase [acylating], mitochondrial
1.11303	-0.0226116	1.39605	0.17626	0.526255	1.24709	0.437649	-0.0601978	1.32116	0.117477	T			0	0.141305	-0.206204	-0.376114	Q9BWJ5	SF3B5	Homo sapiens	Splicing factor 3B subunit 5
-1.4068	-1.53452	-1.83444	-1.59587	-0.7136	-1.30552	-1.25694	-1.30253	-1.08434	-2.0836	T			0	0.140233	0.102748	0.373559	Q96GD0	PDXP	Homo sapiens	Pyridoxal phosphate phosphatase
-0.921101	-1.15266	-0.909881	-0.78989	-0.470034	-0.760675	-0.847109	-1.01706	-1.04869	-0.876411	T			0.00205339	0.140068	-0.0373345	-0.373166	Q8TCS8	PNPT1	Homo sapiens	Polyribonucleotide nucleotidyltransferase 1, mitochondrial
-2.1112	0.190395	-1.82454	-0.632515	-1.85478	-0.427469	0.21476	0.109148	-4.44552	-0.46386	T			0.00072648	0.140047	-0.505613	-0.373115	Q969T9	WBP2	Homo sapiens	WW domain-binding protein 2
2.38414	2.51778	2.6655	2.74281	2.54025	2.48332	2.84948	2.84461	2.14002	3.02024	T			0	0.139564	0.0907363	0.371962	P30044	PRDX5	Homo sapiens	Peroxiredoxin-5, mitochondrial
-1.20991	-1.10215	-1.09306	-0.478649	-1.449	-0.736444	-0.550615	-0.175383	-1.96699	-0.17259	T			0	0.139111	0.199288	0.370882	P43307	SSR1	Homo sapiens	Translocon-associated protein subunit alpha
-3.71231	-5.07657	-4.63519	-4.7787	-3.18508	-4.21896	-4.42503	-4.37409	-5.18894	-3.49034	T			0.00495704	0.139106	0.199569	0.37087	Q9UMZ2	SYNRG	Homo sapiens	Synergin gamma
-0.962694	-1.70682	-0.92909	-2.96087	-0.0259972	-4.12815	0.113613	-0.647577	0.0198517	-3.18894	T			0	0.138889	0.367648	0.370352	Q7KZI7	MARK2	Homo sapiens	Serine/threonine-protein kinase MARK2
-2.34629	-3.22788	-3.1711	-3.31305	-1.90909	-2.07057	-1.95069	-2.26335	-4.39927	-3.03034	T			0	0.138348	-0.216407	-0.369059	Q9H4L7	SMARCAD1	Homo sapiens	SWI/SNF-related matrix-associated actin-dependent regulator of chromatin subfamily A containing DEAD/H box 1
1.43383	1.8729	1.17717	2.03205	0.728727	2.32628	2.34525	2.39495	0.842743	2.16437	T			0	0.137852	0.171701	0.367873	O15042	U2SURP	Homo sapiens	U2 snRNP-associated SURP motif-containing protein
-0.138863	-0.57012	0.63481	-0.834103	-0.566751	-3.08039	-1.94372	0.518932	-0.844406	0.208269	T			0	0.137194	0.188	0.366297	Q32MZ4	LRRFIP1	Homo sapiens	Leucine-rich repeat flightless-interacting protein 1
2.30054	2.33389	2.37331	2.26933	2.96655	2.40325	2.66514	2.12971	2.76058	2.24776	T			0	0.137078	0.0600811	0.36602	Q9GZT3	SLIRP	Homo sapiens	SRA stem-loop-interacting RNA-binding protein, mitochondrial
-2.95945	-2.94055	-4.23086	-3.59953	-4.25494	-4.32339	-3.55601	-3.62415	-2.30917	-3.78001	T			0	0.136817	0.194821	0.365395	Q8NF37	LPCAT1	Homo sapiens	Lysophosphatidylcholine acyltransferase 1
0.126461	0.440075	-0.844125	0.671217	-0.100418	1.06529	0.863111	0.408522	-0.202192	0.571241	T			0	0.1365	0.160783	0.364635	P31930	UQCRC1	Homo sapiens	Cytochrome b-c1 complex subunit 1, mitochondrial
0.348207	0.229122	-0.463977	-0.22226	-0.552553	-0.124458	0.274115	-0.167463	0.00964165	-0.176121	T			0	0.136232	-0.0840875	-0.363992	Q16795	NDUFA9	Homo sapiens	NADH dehydrogenase [ubiquinone] 1 alpha subcomplex subunit 9, mitochondrial
2.82635	5.01357	3.41932	4.77024	3.64581	4.10438	3.9025	4.14148	3.47724	3.70017	T			0	0.136044	-0.234408	-0.363543	Q05639	EEF1A2	Homo sapiens	Elongation factor 1-alpha 2
1.23352	0.77721	1.01162	0.86867	1.31568	0.642628	-0.0153446	1.093	0.788818	1.20766	T			0	0.135672	0.057071	0.362649	Q9Y281	CFL2	Homo sapiens	Cofilin-2
0.78018	1.16394	0.939378	0.438841	0.205753	0.165199	1.01091	0.843317	0.686249	0.761984	T			0	0.1354	-0.0667349	-0.361997	Q92879	CELF1	Homo sapiens	CUGBP Elav-like family member 1
2.17343	1.29208	2.40087	1.93521	2.74148	2.46778	1.68432	1.70617	1.9351	2.59801	T			0	0.133988	0.12936	0.358607	Q07955	SRSF1	Homo sapiens	Serine/arginine-rich splicing factor 1
-0.0125637	0.0895901	-0.197442	0.00891304	-0.827717	-0.831528	-0.299038	-0.661106	0.929932	-0.869743	T			0	0.133976	-0.17243	-0.358577	Q9BXS5	AP1M1	Homo sapiens	AP-1 complex subunit mu-1
0.74823	2.39586	0.965659	2.61184	-0.0715199	1.74994	1.60409	1.98956	-0.441996	2.47778	T			0	0.133903	-0.338617	-0.358401	Q06323	PSME1	Homo sapiens	Proteasome activator complex subunit 1
-4.92758	-4.6336	-3.9174	-3.3089	-4.61612	-2.94927	-3.49967	-3.97454	-4.45653	-3.65089	T			0	0.133834	0.169548	0.358237	P84085	ARF5	Homo sapiens	ADP-ribosylation factor 5
4.00127	3.41485	2.22281	2.86557	2.89546	3.0393	3.42059	3.44333	3.01852	3.4144	T			0	0.133584	0.165961	0.357635	Q99623	PHB2	Homo sapiens	Prohibitin-2
3.66399	4.52156	3.65405	4.25575	3.85571	4.3176	4.88359	4.96903	3.50926	4.06088	T			0	0.13242	0.155889	0.354832	P62913	RPL11	Homo sapiens	60S ribosomal protein L11
-0.994484	-1.11342	-0.382672	-0.720739	0.696531	-1.58624	-1.56387	-2.29086	2.87762	-1.55264	T			0	0.131481	0.480873	0.35257	P49757	NUMB	Homo sapiens	Protein numb homolog
-2.008	-1.20312	-0.916158	-1.78484	-2.49135	-1.37507	-1.69956	-0.726244	-3.96537	-0.74564	T			0	0.131395	-0.334389	-0.352363	P62380	TBPL1	Homo sapiens	TATA box-binding protein-like protein 1
-0.475325	-0.863779	0.59797	-1.45087	0.761522	-0.295315	-0.799713	-0.789309	0.737808	-0.882147	T			0	0.131061	0.236785	0.351557	P17096	HMGA1	Homo sapiens	High mobility group protein HMG-I/HMG-Y
0.829617	1.40622	1.21698	1.40698	1.35609	0.934883	1.27732	1.41524	1.51171	0.946568	T			0	0.130741	0.0762241	0.350783	Q01581	HMGCS1	Homo sapiens	Hydroxymethylglutaryl-CoA synthase, cytoplasmic
-3.22992	-2.59692	-3.89839	-4.71515	-4.0371	-3.74926	-2.9345	-3.17786	-5.07771	-3.35116	T			0.00072648	0.130493	-0.258816	-0.350184	Q9Y4C1	KDM3A	Homo sapiens	Lysine-specific demethylase 3A
4.20654	4.88397	4.6148	5.08599	4.47504	4.93266	4.8413	4.83933	4.16178	4.78926	T			0	0.129971	-0.101036	-0.348923	P04075	ALDOA	Homo sapiens	Fructose-bisphosphate aldolase A
1.847	2.13129	0.613511	1.12466	0.563667	1.05209	2.55241	2.30456	0.632051	1.96489	T			0	0.129048	0.204716	0.346692	P60981	DSTN	Homo sapiens	Destrin
1.92565	0.364841	1.17718	0.689293	2.90222	0.176733	0.462387	0.30813	2.53794	0.979584	T			0	0.128545	0.235978	0.345474	Q13243	SRSF5	Homo sapiens	Serine/arginine-rich splicing factor 5
0.350958	-0.109468	-0.503814	0.0645275	0.27594	-0.396463	-0.427532	-0.0858479	0.741943	-0.433294	T			0	0.127695	0.123716	0.343416	Q9H2H8	PPIL3	Homo sapiens	Peptidyl-prolyl cis-trans isomerase-like 3
-0.55628	-0.440084	-1.72943	-0.860428	0.274603	-0.52503	-0.895935	-1.12718	-0.589767	-1.37913	T			0	0.127142	-0.135468	-0.342075	Q9Y3Y2	CHTOP	Homo sapiens	Chromatin target of PRMT1 protein
0.971443	0.7118	0.431993	0.899645	1.0638	1.50563	1.07499	0.801376	0.203691	1.00476	T			0	0.126246	-0.0837778	-0.339899	O43447	PPIH	Homo sapiens	Peptidyl-prolyl cis-trans isomerase H
-2.33791	-0.90523	-1.58882	-1.29488	-1.7196	-1.6159	-0.638796	-1.08214	-3.87406	-0.583115	T			0.00072648	0.125826	-0.314726	-0.338879	Q8N983	MRPL43	Homo sapiens	39S ribosomal protein L43, mitochondrial
1.39906	2.0865	1.47477	2.07297	1.84087	1.75143	1.85043	1.85917	1.8577	1.78279	T			0	0.125603	0.0748937	0.338338	Q9UBB4	ATXN10	Homo sapiens	Ataxin-10
2.93702	3.81155	2.7659	4.04908	2.46813	3.50251	3.29802	3.20203	3.10176	3.4764	T			0	0.125574	-0.130821	-0.338267	Q8NC51	SERBP1	Homo sapiens	Plasminogen activator inhibitor 1 RNA-binding protein
2.41393	2.47477	1.82289	2.45679	2.15763	2.62655	2.9662	2.78208	1.97969	2.38605	T			0	0.125154	0.090513	0.337245	P61247	RPS3A	Homo sapiens	40S ribosomal protein S3a
0.0944633	0.596813	-0.597035	0.0731163	0.169931	-0.0759125	0.438709	0.542578	-0.106537	0.027071	T			0	0.125115	0.112531	0.33715	Q9UBW8	COPS7A	Homo sapiens	COP9 signalosome complex subunit 7a
0.67049	0.798733	-4.45924	0.793646	-2.12568	-0.0594311	0.272501	0.084795	-0.358427	0.190079	T			0	0.124851	0.521243	0.336508	Q9UBF2	COPG2	Homo sapiens	Coatomer subunit gamma-2
-1.57433	-0.430058	-1.85298	-1.2127	-0.75651	-0.487637	-0.841843	-0.65897	-0.93293	-1.75125	T			0.00072648	0.124378	0.153131	0.335356	Q9H0E9	BRD8	Homo sapiens	Bromodomain-containing protein 8
2.96358	2.66515	3.3181	3.74635	0.696142	2.64655	2.85084	2.54205	1.50646	4.64624	T			0	0.124315	-0.275046	-0.335202	Q04695	KRT17	Homo sapiens	Keratin, type I cytoskeletal 17
2.16596	2.7285	2.01714	2.56113	1.24164	2.51773	2.62952	2.85799	2.13548	2.37666	T			0	0.123861	0.0885263	0.334098	O00231	PSMD11	Homo sapiens	26S proteasome non-ATPase regulatory subunit 11
-5.54336	-3.64529	-4.6529	-5.81774	-4.62078	-5.13362	-2.91285	-4.73837	-4.66594	-4.75838	T			0.00072648	0.123682	0.193924	0.333661	Q86XI2	NCAPG2	Homo sapiens	Condensin-2 complex subunit G2
0.516819	-0.504152	0.28111	-0.745768	-0.50559	-0.756187	-0.901474	-0.877577	0.492889	-0.448339	T			0	0.123674	-0.164678	-0.333641	Q14376	GALE	Homo sapiens	UDP-glucose 4-epimerase
1.83135	2.14975	2.20181	2.57882	1.87987	2.14758	2.31662	2.75392	1.70984	2.42279	T			0	0.123624	0.105085	0.333521	P37108	SRP14	Homo sapiens	Signal recognition particle 14 kDa protein
0.151789	1.65746	-0.845458	1.68722	-0.411676	1.79275	1.91109	1.74175	-0.315418	1.46909	T			0	0.123374	0.302386	0.332911	Q86VP6	CAND1	Homo sapiens	Cullin-associated NEDD8-dissociated protein 1
0.470375	-0.927679	-0.879199	-1.10865	1.28362	-0.0559998	-0.292776	-1.52856	0.513697	-0.161554	T			0	0.122644	0.21915	0.33113	Q14978	NOLC1	Homo sapiens	Nucleolar and coiled-body phosphoprotein 1
-0.320778	-0.16667	-0.284162	-0.220266	-0.297497	-0.812847	-0.677946	-0.0891056	0.0257645	-0.533878	T			0	0.121984	0.0488958	0.329519	Q13630	TSTA3	Homo sapiens	GDP-L-fucose synthase
3.72049	4.22103	4.39337	4.63255	4.02741	4.55411	4.28366	4.14336	3.88754	4.43563	T			0	0.120893	-0.0863529	-0.326851	P63104	YWHAZ	Homo sapiens	14-3-3 protein zeta/delta
2.46779	2.82241	2.01004	2.87798	3.0636	2.91281	2.8659	2.84129	3.09527	2.0445	T			0	0.120566	0.115799	0.326052	P46777	RPL5	Homo sapiens	60S ribosomal protein L5
0.107731	0.556677	0.432954	0.936811	-0.0151501	0.628901	0.715057	0.580055	0.0890827	0.614958	T			0	0.120261	-0.0805113	-0.325304	P06396	GSN	Homo sapiens	Gelsolin
2.33082	1.95621	2.21061	2.05475	2.80853	2.23941	2.69351	2.05428	2.80977	1.81294	T			0	0.120019	0.0875649	0.324713	P61254	RPL26	Homo sapiens	60S ribosomal protein L26
-3.49179	-3.51025	-3.50524	-2.78918	-2.18151	-3.60161	-3.44973	-2.5711	-2.7702	-4.17331	T			0.00205339	0.119522	0.15258	0.323494	Q00169	PITPNA	Homo sapiens	Phosphatidylinositol transfer protein alpha isoform
1.86651	2.60119	1.48264	1.99269	1.89984	2.00519	2.48351	2.39783	1.83267	2.02528	T			0	0.119499	0.0995039	0.323438	P39656	DDOST	Homo sapiens	Dolichyl-diphosphooligosaccharide--protein glycosyltransferase 48 kDa subunit
-1.2194	-1.41779	0.495564	-1.30639	-0.713087	-1.91379	-0.95677	-0.752636	-0.161591	-1.10534	T			0	0.119254	0.188813	0.322838	P07197	NEFM	Homo sapiens	Neurofilament medium polypeptide
1.55263	1.14894	1.04265	0.635742	1.93659	0.805443	1.17835	1.17902	1.21617	1.10663	T			0	0.118866	0.0722797	0.321885	Q14116	IL18	Homo sapiens	Interleukin-18
-2.66672	-2.09969	-3.217	-2.51374	-3.24698	-2.38874	-1.99159	-1.90275	-3.80983	-2.67959	T			0.00072648	0.118841	-0.173102	-0.321824	O75830|P30740|P50452|P50453	SERPINI2|SERPINB1|SERPINB8|SERPINB9	Homo sapiens	Serpin I2|Leukocyte elastase inhibitor|Serpin B8|Serpin B9
0.452793	0.378876	-0.0332327	-0.510738	-0.0575428	-0.472628	0.102432	-0.0381756	-0.347424	0.306114	T			0	0.118681	-0.0984194	-0.321432	Q8N766	EMC1	Homo sapiens	ER membrane protein complex subunit 1
-0.404221	-0.762354	0.287581	-0.139967	0.0935898	0.114346	-0.238125	-0.262545	-0.204271	-0.564802	T			0	0.118372	-0.0891327	-0.320674	Q16186	ADRM1	Homo sapiens	Proteasomal ubiquitin receptor ADRM1
-3.78135	0.285202	-1.18437	-0.417929	-4.4206	-0.831417	-1.0595	-0.859745	-3.86018	-0.433659	T			0	0.118144	-0.443249	-0.320114	Q9BXB5	OSBPL10	Homo sapiens	Oxysterol-binding protein-related protein 10
-1.04444	-1.0146	-1.32985	-1.128	-1.88078	-1.93511	-0.878784	-1.05254	-1.56718	-0.942293	T			0	0.118008	-0.0581133	-0.319781	Q969V3	NCLN	Homo sapiens	Nicalin
-2.4567	-3.36956	-3.44461	-3.4104	-2.01369	-3.04943	-1.39028	-2.80339	-3.89079	-3.18768	T			0	0.117567	-0.123635	-0.318696	Q9HCG8	CWC22	Homo sapiens	Pre-mRNA-splicing factor CWC22 homolog
-3.41525	-2.44109	-2.85771	-4.39586	-4.03332	-3.61012	-2.90277	-2.51055	-5.70845	-2.5811	T			0.00400668	0.117305	-0.322561	-0.318053	Q12797	ASPH	Homo sapiens	Aspartyl/asparaginyl beta-hydroxylase
-2.50243	-1.83454	-2.3075	-2.26275	-1.72426	-1.18692	-0.697947	-1.37847	-2.86166	-2.06405	T			0.00072648	0.116965	0.125409	0.317217	O60832	DKC1	Homo sapiens	H/ACA ribonucleoprotein complex subunit DKC1
-1.73334	-1.69398	-3.69372	-1.08642	-2.64374	-0.383083	-1.24413	-1.53921	-2.76482	-1.10175	T			0.00368756	0.116693	0.24994	0.316548	P61421	ATP6V0D1	Homo sapiens	V-type proton ATPase subunit d 1
1.29518	1.31822	0.577655	1.32288	0.374464	1.17518	1.72909	1.79177	0.515347	1.44411	T			0	0.116476	0.121923	0.316014	P20073	ANXA7	Homo sapiens	Annexin A7
-1.83268	-1.58348	-2.36832	-1.49631	-1.21284	-1.22258	-1.2837	-1.15838	-2.56634	-1.32114	T			0.00520325	0.116179	0.138246	0.315283	Q9NVS2	MRPS18A	Homo sapiens	39S ribosomal protein S18a, mitochondrial
3.58463	3.99441	4.27121	4.31291	4.24384	4.53924	4.15872	4.2275	3.5702	4.08284	T			0	0.114423	-0.0806056	-0.310952	P62987	UBA52	Homo sapiens	Ubiquitin-60S ribosomal protein L40
-1.35589	-2.03451	-1.65758	-1.74419	-1.97299	-0.955872	-1.45208	-1.20306	-3.23671	-1.20341	T			0	0.113972	-0.18302	-0.30984	Q9BYD3	MRPL4	Homo sapiens	39S ribosomal protein L4, mitochondrial
0.22608	-0.305492	-1.23006	-0.171038	-0.144108	-0.35639	-0.386972	-0.163012	-0.544075	-0.0458488	T			0.00072648	0.113629	0.119148	0.308993	Q9BPW8	NIPSNAP1	Homo sapiens	Protein NipSnap homolog 1
-0.0897579	-0.065649	-0.987565	-0.0660305	-0.898867	-0.457716	-0.206697	-0.117746	-0.951305	-0.164402	T			0.00686213	0.113591	-0.108901	-0.308898	Q8WXE1	ATRIP	Homo sapiens	ATR-interacting protein
4.73041	4.68639	4.3959	4.99877	4.40831	4.75159	4.83272	4.79815	4.0945	4.9684	T			0	0.113543	-0.0825147	-0.30878	P07737	PFN1	Homo sapiens	Profilin-1
-2.57272	-1.72445	-1.54208	-1.60616	-1.83792	-2.01277	-2.49781	-2.20942	-1.71773	-1.32802	T			0.00072648	0.113453	0.109629	0.308558	Q15599	SLC9A3R2	Homo sapiens	Na(+)/H(+) exchange regulatory cofactor NHE-RF2
2.93157	3.0653	3.08618	3.13758	2.32214	2.88536	2.55234	2.97361	3.00646	3.12554	T			0	0.113328	-0.0199529	-0.308249	Q96CN7	ISOC1	Homo sapiens	Isochorismatase domain-containing protein 1
-0.128796	0.948423	-0.816106	0.557098	-2.16309	0.170944	-0.146076	0.244379	-0.458645	0.176392	T			0	0.113063	-0.15278	-0.307593	Q96T76	MMS19	Homo sapiens	MMS19 nucleotide excision repair protein homolog
-3.07684	-5.78006	-3.01701	-5.13556	-4.00999	-4.44095	-4.28055	-4.42018	-4.21425	-4.91131	T			0.00072648	0.112886	-0.262877	-0.307155	Q96P16	RPRD1A	Homo sapiens	Regulation of nuclear pre-mRNA domain-containing protein 1A
0.53019	-0.554529	-0.0227556	-0.0829353	0.0405388	-0.0336208	-0.0387592	-0.582251	0.493824	-0.358919	T			0	0.112815	-0.116608	-0.30698	Q9Y3C8	UFC1	Homo sapiens	Ubiquitin-fold modifier-conjugating enzyme 1
-2.90144	-3.00686	-2.27993	-2.26859	-1.7461	-2.98281	-3.02138	-3.326	-1.95882	-2.93739	T			0.00072648	0.112632	-0.126529	-0.306526	Q92539	LPIN2	Homo sapiens	Phosphatidate phosphatase LPIN2
-4.06446	-2.02519	-4.0249	-2.43037	-3.23654	-2.27839	-2.0032	-2.47879	-4.11298	-2.0658	T			0	0.11253	0.250373	0.306275	P35914	HMGCL	Homo sapiens	Hydroxymethylglutaryl-CoA lyase, mitochondrial
0.715679	-0.0393562	-0.169187	-0.229076	0.351196	0.650156	0.0654793	-0.00458145	0.385738	0.08181	T			0	0.112307	0.0848073	0.305722	Q15370	ELOB	Homo sapiens	Elongin-B
0.611759	1.02085	1.08556	1.01077	0.970625	1.22102	0.920471	1.03864	0.532526	1.04984	T			0	0.112238	-0.0585627	-0.305552	Q03252	LMNB2	Homo sapiens	Lamin-B2
-0.397915	-1.11764	-0.555316	-0.555983	-0.293102	-0.752575	0.340481	-0.322653	-0.189939	-1.16695	T			0.00072648	0.112233	0.0968665	0.30554	Q16644	MAPKAPK3	Homo sapiens	MAP kinase-activated protein kinase 3
0.277567	-0.344824	0.0972452	-0.144072	0.605698	0.127235	0.371647	0.182755	0.597466	-0.56628	T			0	0.111993	0.099834	0.304945	Q92785	DPF2	Homo sapiens	Zinc finger protein ubi-d4
1.57676	1.61521	1.08622	1.86324	1.29545	1.81349	1.65306	1.57142	1.64398	1.5676	T			0	0.111912	0.0589774	0.304746	P11177	PDHB	Homo sapiens	Pyruvate dehydrogenase E1 component subunit beta, mitochondrial
-2.46595	-2.77259	-3.70285	-5.0655	-3.94554	-3.11545	-2.86759	-2.78198	-3.11287	-3.928	T			0.00205339	0.111759	0.227436	0.304366	O95394	PGM3	Homo sapiens	Phosphoacetylglucosamine mutase
-0.604439	-0.558489	0.369168	-0.0218563	-0.628489	0.63043	0.339125	-1.61662	1.08535	-0.735668	T			0	0.111321	-0.21841	-0.303282	P24844	MYL9	Homo sapiens	Myosin regulatory light polypeptide 9
0.827579	0.717176	2.00473	1.30334	1.88445	1.06773	1.22266	1.52292	1.56047	0.90954	T			0.00463883	0.111132	0.11777	0.302812	Q96EM0	L3HYPDH	Homo sapiens	Trans-3-hydroxy-L-proline dehydratase
-0.741003	-1.34538	-0.979417	-1.4616	-0.646547	-1.9032	-3.13497	-1.46658	-0.566925	-1.67475	T			0	0.11065	-0.104233	-0.301617	Q07812	BAX	Homo sapiens	Apoptosis regulator BAX
-2.1645	-2.67295	-3.89099	-2.50151	-3.22912	-2.32255	-2.60716	-2.46828	-4.47648	-2.15788	T			0.00108382	0.110349	-0.226728	-0.300869	O60568	PLOD3	Homo sapiens	Procollagen-lysine,2-oxoglutarate 5-dioxygenase 3
0.313574	0.75831	-0.519708	0.673157	-0.964025	1.76406	1.25704	1.26097	-0.590473	0.769199	T			0	0.110175	0.173565	0.300437	P24539	ATP5PB	Homo sapiens	ATP synthase F(0) complex subunit B1, mitochondrial
-3.85686	0.609697	-0.30786	0.243456	-0.74431	1.07247	0.145044	0.356295	-2.71019	1.29535	T			0	0.110157	0.475044	0.300392	A0A0B4J1Y9	IGHV3-72	Homo sapiens	Immunoglobulin heavy variable 3-72
-0.218863	-0.513269	1.22328	-0.353264	0.391392	-0.285353	-0.509184	-0.0139179	-0.0347729	-0.277523	T			0	0.10946	-0.143208	-0.298661	Q15758	SLC1A5	Homo sapiens	Neutral amino acid transporter B(0)
0.0426483	0.851057	0.00536442	0.821297	-0.698292	0.467821	0.344553	0.561338	-0.817005	1.05875	T			0	0.109104	-0.162396	-0.297775	P68402	PAFAH1B2	Homo sapiens	Platelet-activating factor acetylhydrolase IB subunit beta
0.0241184	-1.39561	-1.19154	-1.54912	-1.4495	-1.29637	-1.08462	-0.572195	-0.495558	-1.55926	T			0.00869835	0.109103	0.152369	0.297773	P17706	PTPN2	Homo sapiens	Tyrosine-protein phosphatase non-receptor type 2
0.86974	1.01152	0.775466	1.04079	0.960716	1.10521	1.02782	1.30408	0.798433	0.810907	T			0	0.108738	0.0467597	0.296866	Q92890	UFD1	Homo sapiens	Ubiquitin recognition factor in ER-associated degradation protein 1
0.0108109	0.0559521	-0.0224028	0.404945	0.993036	0.704222	0.111382	0.248293	-0.250027	0.539457	T			0	0.108661	0.0669148	0.296673	P30084	ECHS1	Homo sapiens	Enoyl-CoA hydratase, mitochondrial
-0.824993	-0.518539	-1.8692	-0.727533	-1.8992	-0.396326	-0.104191	-0.249247	-1.64374	-1.52112	T			0.00072648	0.108534	-0.152972	-0.296358	P62910	RPL32	Homo sapiens	60S ribosomal protein L32
-0.0368443	1.77355	-0.355233	1.72206	-1.50482	1.42111	1.48489	1.2658	-1.17459	1.37835	T			0	0.108472	-0.286025	-0.296204	Q13642	FHL1	Homo sapiens	Four and a half LIM domains protein 1
-1.02732	-0.298725	-1.96439	0.263689	-3.70987	-1.85813	-1.27767	-1.40194	0.843189	-0.991331	T			0	0.108325	0.239994	0.295837	P20810	CAST	Homo sapiens	Calpastatin
-0.877226	-0.0845966	-1.1128	-0.521013	-1.2194	-1.30124	-0.618917	-0.300329	-1.69034	-0.36455	T			0.00072648	0.107751	-0.136163	-0.294408	Q15631	TSN	Homo sapiens	Translin
2.20082	3.41037	2.37814	3.40612	1.64602	2.97847	2.91355	3.33059	1.67777	3.03262	T			0	0.107532	-0.168537	-0.293861	Q13200	PSMD2	Homo sapiens	26S proteasome non-ATPase regulatory subunit 2
0.630171	-0.587822	-1.04859	-2.01279	-0.617407	-2.18016	-2.43138	-0.899832	0.394846	-1.09331	T			0	0.107138	0.221992	0.292881	O43399	TPD52L2	Homo sapiens	Tumor protein D54
0.18273	-2.48809	0.379542	-3.83985	-0.389599	0.794226	-4.76815	-3.87861	-0.60092	1.7579	T			0	0.106503	0.534209	0.291295	Q96HU8	DIRAS2	Homo sapiens	GTP-binding protein Di-Ras2
-0.979795	-0.177805	-1.28867	0.390316	-0.184332	-0.00829697	-0.59848	-0.443169	-0.257713	-0.444092	T			0	0.106437	0.132332	0.291131	P83111	LACTB	Homo sapiens	Serine beta-lactamase-like protein LACTB, mitochondrial
5.77418	7.29241	6.23001	6.50278	5.71295	6.66974	6.3602	7.00558	5.47234	7.41442	T			0	0.106378	0.180936	0.290984	A0A0C4DH42	IGHV3-66	Homo sapiens	Immunoglobulin heavy variable 3-66
0.845581	1.8009	1.14068	1.85095	0.7076	2.31018	0.884022	1.43402	0.283834	2.05381	T			0.00463883	0.106292	-0.152303	-0.290769	C9J798|O43374	RASA4B|RASA4	Homo sapiens	Ras GTPase-activating protein 4B|Ras GTPase-activating protein 4
1.89092	2.31413	0.903676	2.2676	1.5849	2.56542	2.77182	2.58091	1.15828	2.25318	T			0.00072648	0.106002	0.153378	0.290045	P46781	RPS9	Homo sapiens	40S ribosomal protein S9
0.438152	0.451117	0.460584	0.670124	-1.29224	0.299444	1.58285	0.932272	-0.0410156	0.411659	T			0	0.105786	-0.070689	-0.289506	O95372	LYPLA2	Homo sapiens	Acyl-protein thioesterase 2
-1.57382	0.149382	-1.19749	-0.519518	-2.18539	-0.436834	-0.355978	0.142597	-2.88905	-0.391842	T			0	0.105613	-0.260737	-0.289072	P36954	POLR2I	Homo sapiens	DNA-directed RNA polymerase II subunit RPB9
-1.97534	-4.24233	-2.50865	-2.62547	-2.15142	-1.70843	-2.0325	-2.14166	-4.14698	-1.45512	T			0.00205339	0.105408	0.256694	0.28856	Q13523	PRPF4B	Homo sapiens	Serine/threonine-protein kinase PRP4 homolog
2.0828	1.2085	2.02892	1.21754	1.98675	1.30861	0.762054	1.06398	1.96959	2.22669	T			0	0.105382	0.118982	0.288496	P18583	SON	Homo sapiens	Protein SON
3.21798	3.80637	3.27514	3.49325	3.24054	3.73368	3.5799	3.76149	2.83426	3.50693	T			0	0.10514	-0.0806258	-0.28789	P82650	MRPS22	Homo sapiens	28S ribosomal protein S22, mitochondrial
-1.48162	-0.720253	-1.24164	-0.314848	-0.619652	0.558912	0.152939	0.108345	-0.355309	-2.03175	T			0	0.10502	0.180021	0.287589	Q8IUE6	HIST2H2AB	Homo sapiens	Histone H2A type 2-B
-3.87506	-3.88015	-4.18527	-4.10147	-4.74757	-4.75753	-4.22017	-3.7377	-4.23998	-4.19397	T			0.0053325	0.104507	-0.0467309	-0.286305	P22033	MUT	Homo sapiens	Methylmalonyl-CoA mutase, mitochondrial
1.95778	1.75463	1.52443	1.9019	1.45186	1.7394	1.93707	1.79987	1.86663	1.57031	T			0	0.104165	-0.0390794	-0.285449	P07954	FH	Homo sapiens	Fumarate hydratase, mitochondrial
2.22074	2.80737	1.29974	2.77577	1.03656	2.1484	2.15597	2.49806	1.65533	2.27491	T			0	0.104015	-0.133136	-0.285073	P61160	ACTR2	Homo sapiens	Actin-related protein 2
0.623823	1.39494	1.3682	1.54671	1.0285	1.81322	1.01157	1.83053	0.252293	2.07298	T			0	0.103163	0.15185	0.282939	P23284	PPIB	Homo sapiens	Peptidyl-prolyl cis-trans isomerase B
-4.41859	-2.07258	-2.69063	-2.21548	-3.55215	-1.89656	-2.18826	-1.92819	-3.80508	-2.12937	T			0	0.102871	0.228442	0.282207	Q96ER3	SAAL1	Homo sapiens	Protein SAAL1
-1.26546	-1.18931	-0.986863	-0.970701	-0.868439	-1.15883	-0.286367	-1.17787	-0.924156	-1.31659	T			0	0.102473	-0.0364535	-0.281205	P27361	MAPK3	Homo sapiens	Mitogen-activated protein kinase 3
-0.772875	0.289192	-0.857707	0.0993347	-0.151152	0.479164	0.434851	0.319536	-0.996346	0.157604	T			0	0.101852	0.137445	0.279645	P42765	ACAA2	Homo sapiens	3-ketoacyl-CoA thiolase, mitochondrial
-1.97162	-1.18981	-1.20372	-0.678295	-1.0243	-0.611294	-0.805508	-1.41469	-1.27402	-1.35973	T			0.00205339	0.101716	-0.0886214	-0.279305	P11802	CDK4	Homo sapiens	Cyclin-dependent kinase 4
-1.91781	-2.17457	-2.17625	-1.89644	-2.17236	-2.05676	-1.92475	-1.28807	-2.32459	-2.26413	T			0.00072648	0.1014	0.0823359	0.27851	Q00325	SLC25A3	Homo sapiens	Phosphate carrier protein, mitochondrial
-1.63853	-0.448988	-1.95014	-0.224236	-1.58634	0.0170822	0.0927792	-0.234745	-2.01008	-0.370211	T			0	0.101375	0.193793	0.278448	Q86W42	THOC6	Homo sapiens	THO complex subunit 6 homolog
-1.33908	-1.05991	-2.04211	-1.21836	-0.63661	-1.78922	-0.201164	-1.35833	-1.14122	-2.02886	T			0.0053325	0.10123	-0.0946028	-0.278083	P61962	DCAF7	Homo sapiens	DDB1- and CUL4-associated factor 7
-1.80305	-2.26232	-3.54508	-2.46763	-3.56816	-3.19363	-3.57943	-2.66527	-2.71846	-2.54032	T			0	0.101044	-0.121828	-0.277616	O76054|Q9UDX4	SEC14L2|SEC14L3	Homo sapiens	SEC14-like protein 2|SEC14-like protein 3
-0.955334	-2.27077	-1.34183	-2.52003	-0.60918	-2.03894	-0.878531	-1.33493	-0.661125	-4.14929	T			0	0.100996	-0.276459	-0.277494	Q8TBC4	UBA3	Homo sapiens	NEDD8-activating enzyme E1 catalytic subunit
1.11502	1.12824	0.692416	0.882954	0.693483	1.15235	1.44188	1.27041	0.672787	1.08042	T			0	0.100826	0.0532178	0.277065	Q9NRN7	AASDHPPT	Homo sapiens	L-aminoadipate-semialdehyde dehydrogenase-phosphopantetheinyl transferase
1.58637	1.05856	1.75409	1.70631	-0.0647068	1.73184	1.82655	1.78053	0.542662	1.91412	T			0	0.100751	-0.113893	-0.276877	A8MWD9|P62308	SNRPGP15|SNRPG	Homo sapiens	Putative small nuclear ribonucleoprotein G-like protein 15|Small nuclear ribonucleoprotein G
-2.2243	-2.66392	-3.38045	-2.28067	-3.52352	-2.87024	-2.69599	-2.14045	-2.82445	-3.29758	T			0.00072648	0.100693	-0.116826	-0.276731	P82921	MRPS21	Homo sapiens	28S ribosomal protein S21, mitochondrial
-0.38452	-0.963949	-0.585628	-1.0959	0.309641	-0.471287	-1.15391	-0.41898	-0.719551	-1.39079	T			0	0.100654	-0.08561	-0.276634	Q5BKZ1	ZNF326	Homo sapiens	DBIRD complex subunit ZNF326
-0.279678	0.105963	-1.48042	-0.353815	-1.39198	-0.149765	-0.44285	0.248888	-2.09308	-0.258175	T			0	0.100557	-0.198801	-0.276389	Q9BW27	NUP85	Homo sapiens	Nuclear pore complex protein Nup85
-1.89997	-2.11692	-4.01602	-2.1459	-4.31504	-2.67691	-2.31281	-2.21968	-3.1434	-1.70678	T			0.00593009	0.100375	0.188086	0.275931	Q69YN4	VIRMA	Homo sapiens	Protein virilizer homolog
-1.3321	0.105677	-1.01887	-0.205702	-1.49567	-0.307961	-0.67816	-0.232769	-2.07668	-0.0804901	T			0	0.0999966	-0.183895	-0.274977	Q9UBQ0	VPS29	Homo sapiens	Vacuolar protein sorting-associated protein 29
-0.49091	0.838297	-0.187716	0.805735	-1.33629	0.283037	0.106249	-0.24917	0.548695	0.0562763	T			0	0.0996405	-0.122751	-0.27408	P28065	PSMB9	Homo sapiens	Proteasome subunit beta type-9
0.453438	0.852522	1.25143	0.965889	1.10632	1.12221	0.670326	0.645376	1.0077	0.814808	T			0	0.0986143	-0.0581904	-0.27149	P30086	PEBP1	Homo sapiens	Phosphatidylethanolamine-binding protein 1
0.214663	0.784166	-0.203277	0.602188	0.551132	0.604391	0.313318	0.676594	-0.142002	0.248095	T			0	0.0986031	-0.0885397	-0.271462	Q13098	GPS1	Homo sapiens	COP9 signalosome complex subunit 1
3.31093	3.29603	3.12308	3.3192	3.17535	2.99366	3.20829	3.32759	3.35415	3.01978	T			0	0.0980693	-0.0284679	-0.270113	Q9Y265	RUVBL1	Homo sapiens	RuvB-like 1
0.0680599	-0.56436	-3.53444	-0.991295	-4.97242	-1.40147	-0.243425	-0.501835	-1.75891	-0.708248	T			0	0.0974368	0.265843	0.268514	P06132	UROD	Homo sapiens	Uroporphyrinogen decarboxylase
3.02221	2.29578	2.9816	2.37298	2.8126	2.31256	2.08282	2.43648	3.3014	2.52745	T			0	0.0973187	0.0869683	0.268215	Q86U42	PABPN1	Homo sapiens	Polyadenylate-binding protein 2
-3.67875	0.334936	-3.71693	-2.12963	-3.90498	-2.21782	-1.50523	-1.55886	-4.15768	-2.22091	T			0	0.0970257	-0.348226	-0.267474	Q5JPI3	C3orf38	Homo sapiens	Uncharacterized protein C3orf38
-0.164085	0.359125	-0.664008	0.628244	-0.342886	0.531971	0.489325	0.274246	-0.606432	0.125565	T			0	0.0964993	-0.108693	-0.266141	P00390	GSR	Homo sapiens	Glutathione reductase, mitochondrial
0.111759	2.53037	1.20495	2.37764	0.0710773	2.18126	2.11588	2.21872	-0.239386	1.94464	T			0	0.0964392	-0.24819	-0.265989	P05387	RPLP2	Homo sapiens	60S acidic ribosomal protein P2
-1.07331	-1.71183	-1.329	-2.05158	-1.03176	-1.39311	-1.19011	-1.49028	-0.754126	-2.05725	T			0	0.0962082	0.107545	0.265403	Q9NV56	MRGBP	Homo sapiens	MRG/MORF4L-binding protein
0.128157	1.0025	0.307944	0.603155	-0.121212	0.238991	0.387087	0.78606	0.0861282	0.435148	T			0	0.09586	-0.0746593	-0.26452	O15372	EIF3H	Homo sapiens	Eukaryotic translation initiation factor 3 subunit H
1.0645	0.705692	1.27286	0.775715	1.2579	1.12015	0.993574	1.12021	1.33111	0.602215	T			0	0.095852	0.0631559	0.2645	Q13526	PIN1	Homo sapiens	Peptidyl-prolyl cis-trans isomerase NIMA-interacting 1
-3.09725	-1.7712	-3.5041	-1.79457	-3.92468	-2.14083	-2.1904	-2.04671	-4.36297	-1.8874	T			0	0.0951502	-0.223915	-0.26272	P57088	TMEM33	Homo sapiens	Transmembrane protein 33
-1.0918	-0.302523	-0.878129	-0.524231	-0.328764	-0.66098	-0.816534	-0.378426	-0.568716	-0.952223	T			0	0.0948462	0.0660498	0.261948	Q02750	MAP2K1	Homo sapiens	Dual specificity mitogen-activated protein kinase kinase 1
-1.40253	-2.28506	-2.03063	-2.88678	-4.21793	-2.3858	-2.24712	-1.9338	-1.27381	-2.83447	T			0	0.0946437	0.137224	0.261434	Q9UH99	SUN2	Homo sapiens	SUN domain-containing protein 2
-2.34836	-3.03433	-3.11798	-2.50198	-2.54844	-2.43539	-2.6213	-2.7301	-3.32798	-2.44021	T			0.00072648	0.0944206	-0.082098	-0.260867	Q12907	LMAN2	Homo sapiens	Vesicular integral-membrane protein VIP36
-3.35565	-3.09153	-3.94979	-3.07452	-4.64951	-1.77232	-2.14386	-1.23732	-5.59866	-2.39316	T			0.00072648	0.0943728	0.291491	0.260745	O15541	RNF113A	Homo sapiens	E3 ubiquitin-protein ligase RNF113A
-2.16165	-2.82341	-2.50073	-1.94866	-1.71782	-3.49081	-3.4374	-3.07234	-2.31067	-1.97037	T			0	0.094331	-0.0925116	-0.260639	O75688	PPM1B	Homo sapiens	Protein phosphatase 1B
3.87799	3.17096	3.92386	4.21559	1.69439	4.57975	3.65467	4.7331	2.32354	4.91396	T			0.00305085	0.0935972	0.193098	0.258773	A0A0B4J1V1	IGHV3-21	Homo sapiens	Immunoglobulin heavy variable 3-21
3.43804	3.71068	3.01158	3.47658	2.80731	3.63474	3.82026	3.72094	2.73075	3.53777	T			0	0.0934438	-0.0794027	-0.258382	P62269	RPS18	Homo sapiens	40S ribosomal protein S18
-1.02769	-2.33328	-0.629239	-3.93699	-0.62657	-3.62641	-2.11975	-2.76439	-1.124	-2.82925	T			0.00072648	0.0931685	-0.257415	-0.257682	Q9NRR5|Q9UMX0	UBQLN4|UBQLN1	Homo sapiens	Ubiquilin-4|Ubiquilin-1
-1.43773	-0.326628	-3.82364	-1.0168	-2.94174	-1.69623	-1.72995	-1.74212	-2.07605	-1.82817	T			0	0.092451	-0.230919	-0.255854	Q9GZT4	SRR	Homo sapiens	Serine racemase
5.62688	6.29107	5.73501	6.58955	5.3651	6.59834	6.36642	6.32114	5.61798	6.51395	T			0	0.0923624	0.0903943	0.255628	Q06830	PRDX1	Homo sapiens	Peroxiredoxin-1
-0.0905914	-0.435133	-0.376649	-0.238247	0.265043	0.121403	-0.415474	-0.645494	0.0800476	-0.135454	T			0.00072648	0.0923051	0.0515214	0.255482	Q9NSE4	IARS2	Homo sapiens	Isoleucine--tRNA ligase, mitochondrial
0.977091	1.29798	0.634957	0.00797653	0.220358	0.718225	0.719067	1.08739	0.0260029	0.755835	T			0	0.09176	-0.106426	-0.254092	Q96EP5	DAZAP1	Homo sapiens	DAZ-associated protein 1
0.00146866	-0.587475	-0.327844	-0.406561	-1.16036	-0.917152	-1.45727	-0.405331	-0.123089	-0.603796	T			0	0.0914792	-0.0473025	-0.253375	P12429	ANXA3	Homo sapiens	Annexin A3
0.936018	1.69752	0.666135	1.63475	1.23532	1.15679	1.18325	1.4154	1.01998	1.02103	T			0	0.0912282	-0.0814696	-0.252734	P60228	EIF3E	Homo sapiens	Eukaryotic translation initiation factor 3 subunit E
-1.07039	-2.59731	-2.14625	-2.7257	-1.48553	-1.79643	-1.23034	-1.36327	-2.8088	-1.79983	T			0	0.0911893	0.144278	0.252635	Q9UQR1	ZNF148	Homo sapiens	Zinc finger protein 148
2.53937	-4.30382	2.70565	-2.03914	2.53215	0.502657	-2.63848	-3.1754	2.33354	1.93757	T			0.00336814	0.0911261	0.639724	0.252473	Q5SVZ6	ZMYM1	Homo sapiens	Zinc finger MYM-type protein 1
-1.72033	0.0612183	-1.51341	-0.569073	-3.60054	-0.62237	-0.761395	-0.028923	-1.65275	-0.646322	T			0	0.0910585	0.159399	0.252301	P21399	ACO1	Homo sapiens	Cytoplasmic aconitate hydratase
-0.136627	-0.257257	-4.02054	-0.792097	-3.3025	-0.819754	-0.741158	-0.10656	-2.08319	-0.827671	T			0	0.0897554	0.295823	0.248969	Q6UXN9	WDR82	Homo sapiens	WD repeat-containing protein 82
0.867853	2.00783	1.21753	2.16927	0.392105	2.3209	2.1737	2.0301	0.491512	1.77022	T			0	0.0896784	-0.135012	-0.248772	Q96FW1	OTUB1	Homo sapiens	Ubiquitin thioesterase OTUB1
4.35526	4.36904	4.43974	4.72995	4.58875	4.66917	4.32233	4.41928	4.57692	4.50553	T			0	0.0884193	0.0270814	0.245546	Q92922	SMARCC1	Homo sapiens	SWI/SNF complex subunit SMARCC1
3.03181	0.21788	0.915744	1.06788	1.29024	0.914129	1.20054	0.76605	2.39943	0.0903778	T			0.00520325	0.0876329	-0.223043	-0.243528	Q8TEM1	NUP210	Homo sapiens	Nuclear pore membrane glycoprotein 210
0.14395	1.0672	-1.03993	0.78676	-0.393398	0.331976	0.614992	0.550112	-0.511362	0.23173	T			0	0.0876182	-0.149333	-0.24349	P54619	PRKAG1	Homo sapiens	5'-AMP-activated protein kinase subunit gamma-1
0.553135	0.225159	0.574761	0.125055	1.30824	0.506409	0.676369	0.0991764	1.14043	-0.429008	T			0	0.0874374	-0.0993294	-0.243025	P14635	CCNB1	Homo sapiens	G2/mitotic-specific cyclin-B1
2.65922	2.70647	2.62998	2.32119	2.76292	2.33866	2.25837	2.33929	2.1747	3.04446	T			0	0.08736	-0.0597344	-0.242826	O43390	HNRNPR	Homo sapiens	Heterogeneous nuclear ribonucleoprotein R
4.89758	6.54284	5.49236	5.98964	4.60831	6.24146	5.93605	5.91832	4.80777	6.07763	T			0	0.087322	-0.129362	-0.242729	E9PAV3	NACA	Homo sapiens	Nascent polypeptide-associated complex subunit alpha, muscle-specific form
0.776423	-1.75119	1.18917	-2.33349	0.464745	-1.0068	-0.641582	-0.974022	0.361662	-0.178799	T			0.00716734	0.0872707	0.266053	0.242597	Q96EX1	SMIM12	Homo sapiens	Small integral membrane protein 12
-4.56945	-2.52616	-3.80217	-2.65426	-2.66617	-4.7253	-3.05458	-3.8728	-3.15427	-3.57285	T			0.0053325	0.0867478	-0.145297	-0.241253	Q9NRN9	METTL5	Homo sapiens	Methyltransferase-like protein 5
-0.419128	-0.695677	-0.702016	-0.622782	-1.85203	-2.056	-1.06138	-0.0501823	-0.424263	-1.15181	T			0	0.0865598	0.0678163	0.24077	Q9UKA9	PTBP2	Homo sapiens	Polypyrimidine tract-binding protein 2
1.38713	1.6958	0.943547	1.74762	1.54994	1.89605	1.78476	1.81647	0.617987	2.2278	T			0	0.0865367	0.110561	0.24071	O43809	NUDT21	Homo sapiens	Cleavage and polyadenylation specificity factor subunit 5
0.41543	0.5212	0.354415	0.392115	-0.177618	0.0817165	0.571337	0.661968	0.172922	0.5198	T			0	0.0859376	0.0307736	0.239168	Q14697	GANAB	Homo sapiens	Neutral alpha-glucosidase AB
2.45702	2.89113	2.43861	2.86395	1.94624	2.5717	2.56171	2.8807	2.1436	2.79086	T			0	0.0849185	-0.0576222	-0.236542	O14818	PSMA7	Homo sapiens	Proteasome subunit alpha type-7
4.97161	3.64067	7.01269	3.67718	5.20501	4.52147	3.69039	3.92273	5.82478	3.96776	T			0	0.0848384	-0.253783	-0.236336	P10412	HIST1H1E	Homo sapiens	Histone H1.4
4.76133	3.27054	4.40876	2.91385	4.34342	3.37371	3.64885	3.19293	4.11665	3.8041	T			0	0.0842135	-0.134056	-0.234723	Q01469	FABP5	Homo sapiens	Fatty acid-binding protein 5
1.15447	2.25811	1.30018	2.1763	0.345451	2.10687	2.02687	2.30963	0.386076	2.04419	T			0	0.0839708	-0.142298	-0.234096	P25789	PSMA4	Homo sapiens	Proteasome subunit alpha type-4
-0.563154	-0.980946	-3.57304	-1.39191	-2.41196	-1.43188	-2.09369	-1.08743	-2.23156	-0.961176	T			0	0.0833946	0.200542	0.232608	Q96A33	CCDC47	Homo sapiens	Coiled-coil domain-containing protein 47
-0.634684	-0.0355167	-0.88203	0.0191746	-1.38091	-0.0641193	0.278418	-0.0516281	-0.915968	0.0756321	T			0.00072648	0.0831286	0.0859425	0.23192	P48729	CSNK1A1	Homo sapiens	Casein kinase I isoform alpha
2.38519	2.03283	1.29934	2.00514	1.59544	1.65227	2.45351	2.43545	1.36096	1.73344	T			0	0.0830987	-0.0873422	-0.231842	P62847	RPS24	Homo sapiens	40S ribosomal protein S24
6.37113	7.77792	5.11835	9.78479	6.37954	8.35711	7.88119	7.86933	5.30645	9.72232	T			0	0.0829687	0.369655	0.231506	P13645	KRT10	Homo sapiens	Keratin, type I cytoskeletal 10
-4.51002	-2.55755	-3.0557	-3.22502	-3.5365	-2.49776	-3.70815	-3.28019	-3.31268	-3.07546	T			0.00520325	0.0825642	0.114296	0.230459	Q9UJY5	GGA1	Homo sapiens	ADP-ribosylation factor-binding protein GGA1
4.34183	3.08022	4.37468	3.94888	3.17681	4.28851	4.56769	4.08261	3.75069	4.23581	T			0	0.0825129	0.0866336	0.230327	P62857	RPS28	Homo sapiens	40S ribosomal protein S28
4.60772	4.65117	3.70833	4.73559	4.20374	4.62868	4.00983	4.41539	4.03329	4.60914	T			0	0.082355	-0.0730948	-0.229918	P09211	GSTP1	Homo sapiens	Glutathione S-transferase P
-1.47287	0.590439	-0.505673	1.22497	-0.942717	1.40285	0.576221	0.412088	-0.559845	0.551903	T			0	0.0822941	0.175499	0.22976	Q9UIA9	XPO7	Homo sapiens	Exportin-7
0.62574	-1.00703	0.631797	-1.03985	0.321394	-0.333666	-0.379196	-0.942116	0.221918	-0.306192	T			0	0.0822215	-0.144795	-0.229572	P08134	RHOC	Homo sapiens	Rho-related GTP-binding protein RhoC
0.559351	0.642126	0.509162	0.411835	1.04039	0.922655	0.829441	0.480822	0.947315	0.283651	T			0	0.0821844	0.0399776	0.229476	Q9Y5B8	NME7	Homo sapiens	Nucleoside diphosphate kinase 7
-2.69147	-3.30842	-2.74787	-3.05662	-1.81709	-3.2028	-3.91015	-2.97602	-2.57137	-3.15469	T			0.00072648	0.0808661	0.0504057	0.226058	Q96RL1	UIMC1	Homo sapiens	BRCA1-A complex subunit RAP80
4.10812	3.29577	5.25848	3.4566	4.03181	3.91819	3.32887	3.47193	4.28763	3.94851	T			0	0.0806836	-0.127053	-0.225584	P16403	HIST1H1C	Homo sapiens	Histone H1.2
-0.717806	-2.32717	-1.2959	-2.15393	-0.485823	-2.01491	-1.16398	-3.31905	-0.274906	-1.85908	T			0.00108382	0.0806673	-0.193976	-0.225542	O43678	NDUFA2	Homo sapiens	NADH dehydrogenase [ubiquinone] 1 alpha subcomplex subunit 2
1.07552	2.03369	2.29573	4.49514	2.12467	2.63656	2.34791	2.07841	1.24884	3.4185	T			0	0.0805464	-0.226435	-0.225228	Q7Z794	KRT77	Homo sapiens	Keratin, type II cytoskeletal 1b
0.307463	-0.329454	-0.835994	-0.382471	-0.687185	-2.21706	-1.42977	-0.893351	0.314739	-0.076807	T			0	0.0804131	0.0916413	0.224882	P13928|Q5VT79	ANXA8|ANXA8L1	Homo sapiens	Annexin A8|Annexin A8-like protein 1
0.471115	-0.479282	-0.37865	-0.238462	-0.463697	-0.201784	-0.220833	-0.214863	-0.149454	0.0731182	T			0	0.0800761	0.0592536	0.224006	O75439	PMPCB	Homo sapiens	Mitochondrial-processing peptidase subunit beta
-0.782888	-0.461348	-1.98819	-0.794651	-2.46007	-1.14708	-0.818636	-1.02198	-1.62412	-0.682364	T			0.00072648	0.0798765	-0.102719	-0.223487	Q6P1N9	TATDN1	Homo sapiens	Putative deoxyribonuclease TATDN1
0.354475	0.595835	0.0820513	1.08783	0.373098	0.426682	0.531935	0.967133	0.14073	0.699713	T			0	0.0798215	0.0724769	0.223344	Q04760	GLO1	Homo sapiens	Lactoylglutathione lyase
0.875416	-0.16625	0.484895	-0.43766	0.444141	-0.84656	-0.748259	0.0998688	1.1866	-0.36994	T			0	0.0793834	0.11641	0.222205	Q07021	C1QBP	Homo sapiens	Complement component 1 Q subcomponent-binding protein, mitochondrial
-0.579718	0.176575	-0.989337	0.136576	-1.00895	0.410469	0.32427	0.00139618	-1.01954	-0.206213	T			0	0.0789959	-0.0941438	-0.221196	O15479	MAGEB2	Homo sapiens	Melanoma-associated antigen B2
2.02458	-0.464724	2.48874	-0.81967	2.89943	0.118162	-0.503294	-0.973421	2.84864	-0.382643	T			0	0.0784041	-0.309707	-0.219655	P30405	PPIF	Homo sapiens	Peptidyl-prolyl cis-trans isomerase F, mitochondrial
3.67249	3.66957	4.23142	3.31407	3.62225	3.48819	3.54094	3.87268	3.34254	3.77769	T			0	0.0782743	-0.0575855	-0.219317	P05783	KRT18	Homo sapiens	Keratin, type I cytoskeletal 18
0.160978	-0.02104	-0.331716	-0.614714	-2.19629	-0.879677	0.104485	0.368406	-0.640972	-0.12447	T			0	0.0779847	0.0692775	0.218562	Q13492	PICALM	Homo sapiens	Phosphatidylinositol-binding clathrin assembly protein
2.26225	2.7533	2.3259	2.6086	2.08222	2.16514	2.5103	2.76543	2.37987	2.42921	T			0	0.0779453	0.037325	0.218459	P17980	PSMC3	Homo sapiens	26S proteasome regulatory subunit 6A
0.0154057	0.363935	-0.417888	0.25675	-0.146334	0.250744	0.809898	0.413315	-0.176031	0.0886192	T			0	0.0771398	0.0540834	0.216357	Q93034	CUL5	Homo sapiens	Cullin-5
-4.18025	-5.77457	-4.53365	-5.82831	-5.10195	-4.60268	-4.47827	-4.53134	-5.25255	-5.10799	T			0.0053325	0.0769675	0.115234	0.215907	Q9GZR7	DDX24	Homo sapiens	ATP-dependent RNA helicase DDX24
1.25342	1.504	2.28571	1.43306	1.26626	1.16288	1.07984	1.64634	1.18033	1.82678	T			0	0.0769243	-0.0678945	-0.215794	P14625	HSP90B1	Homo sapiens	Endoplasmin
-0.749821	0.932966	-0.197804	0.480089	-1.47961	0.324242	0.471567	1.09702	-0.704681	0.35614	T			0	0.0766024	0.133137	0.214953	P61088	UBE2N	Homo sapiens	Ubiquitin-conjugating enzyme E2 N
-1.89706	-2.75052	-2.13228	-2.58702	-2.19479	-2.1574	-2.28705	-2.52306	-2.39224	-2.26453	T			0.00072648	0.0758471	-0.0515571	-0.212978	O75394	MRPL33	Homo sapiens	39S ribosomal protein L33, mitochondrial
-5.70129	-2.68149	-3.09881	-5.89412	-3.16657	-3.64326	-3.50661	-4.49619	-3.28246	-4.58148	T			0	0.075237	0.223884	0.21138	Q5VWN6	FAM208B	Homo sapiens	Protein FAM208B
1.71038	2.64566	2.22771	2.15846	1.14671	2.5619	2.601	2.71562	1.12836	3.05617	T			0	0.0745648	0.114496	0.209618	P62314	SNRPD1	Homo sapiens	Small nuclear ribonucleoprotein Sm D1
3.07652	3.25686	2.65766	3.16899	3.05937	3.19508	3.63977	3.62451	2.6523	3.02166	T			0	0.0744143	0.0594854	0.209224	P62244	RPS15A	Homo sapiens	40S ribosomal protein S15a
-1.42219	-0.515757	-1.16028	-0.335171	-0.859589	-0.304539	-0.447264	-0.35043	-1.46251	-0.497086	T			0	0.0743597	0.0883423	0.209081	O15397	IPO8	Homo sapiens	Importin-8
3.87748	7.27161	5.03258	6.50942	2.66203	6.02421	5.83599	5.32061	3.19959	7.62723	T			0.00520325	0.0739464	-0.2903	-0.207996	P54132	BLM	Homo sapiens	Bloom syndrome protein
-0.901434	-1.198	-0.998105	-0.5494	-0.870401	-0.835047	-1.2566	-1.33702	-0.0196171	-1.14247	T			0.00400668	0.0737843	0.0787008	0.20757	O14618	CCS	Homo sapiens	Copper chaperone for superoxide dismutase
-0.0775433	-0.207607	-0.0442266	-0.124685	0.304817	0.185568	0.142361	-0.304888	-0.00365257	0.0291348	T			0	0.073671	0.0203804	0.207273	P49748	ACADVL	Homo sapiens	Very long-chain specific acyl-CoA dehydrogenase, mitochondrial
-2.33516	-1.63112	-1.9083	-4.51428	-1.88442	-1.58649	-2.48376	-2.37076	-1.78383	-3.11825	T			0	0.0731482	0.172933	0.205899	Q99598	TSNAX	Homo sapiens	Translin-associated protein X
3.28742	3.93248	3.76107	4.04838	3.71112	3.67895	3.46045	3.71641	3.95325	3.73009	T			0	0.072618	0.0425793	0.204505	P62258	YWHAE	Homo sapiens	14-3-3 protein epsilon
-2.49597	-2.41183	-4.13156	-2.48171	-3.66954	-2.59492	-1.97776	-2.65713	-3.87972	-2.48159	T			0.00179211	0.0725687	-0.125882	-0.204376	Q9BYT8	NLN	Homo sapiens	Neurolysin, mitochondrial
0.89653	-1.30568	1.70375	-0.799763	-0.466728	0.724649	0.542191	-0.0638752	1.09669	-0.110668	T			0	0.0725548	0.183673	0.204339	P39687	ANP32A	Homo sapiens	Acidic leucine-rich nuclear phosphoprotein 32 family member A
1.14282	0.0199337	0.671006	-0.736425	1.65831	0.0623665	0.874479	0.225275	0.850019	0.0644855	T			0	0.0716628	0.105592	0.20199	Q9NR56	MBNL1	Homo sapiens	Muscleblind-like protein 1
-2.74144	-2.0159	-2.92432	-1.77693	-1.95688	-2.03289	-1.05021	-1.62409	-1.99529	-3.87658	T			0.0053325	0.0709944	-0.134003	-0.200228	Q9NS91	RAD18	Homo sapiens	E3 ubiquitin-protein ligase RAD18
0.901026	1.76523	0.521811	0.651421	0.608913	1.02495	0.995596	1.16462	0.725037	0.780136	T			0	0.0707076	-0.0699413	-0.199471	Q9ULA0	DNPEP	Homo sapiens	Aspartyl aminopeptidase
0.0187778	0.543354	0.734359	0.806377	0.372614	1.13358	0.800108	0.839603	-0.191214	0.725208	T			0	0.0697241	-0.067851	-0.196874	Q96HS1	PGAM5	Homo sapiens	Serine/threonine-protein phosphatase PGAM5, mitochondrial
2.19561	2.38273	1.30253	2.27899	1.36026	2.20079	2.50833	2.42935	1.22293	2.21564	T			0	0.0694525	-0.0839913	-0.196155	Q15717	ELAVL1	Homo sapiens	ELAV-like protein 1
-2.03464	-0.73597	-0.463635	-0.286699	-1.34443	-0.613749	-1.5147	-0.846451	-1.45754	-0.637016	T			0.00072648	0.0692756	-0.1001	-0.195688	Q9UNN5	FAF1	Homo sapiens	FAS-associated factor 1
0.704351	0.506536	-0.0529718	0.345961	0.887346	0.450293	0.348343	0.330917	0.0361366	0.621889	T			0	0.0691947	-0.0463215	-0.195474	Q9BUJ2	HNRNPUL1	Homo sapiens	Heterogeneous nuclear ribonucleoprotein U-like protein 1
-4.25352	-4.88329	-4.05919	-4.12603	-3.86253	-3.66739	-4.75524	-4.92193	-3.76855	-4.51199	T			0.00205339	0.0691462	-0.0703161	-0.195345	Q7Z6I8	C5orf24	Homo sapiens	UPF0461 protein C5orf24
-1.30615	-3.68927	-0.884068	-1.93329	-1.16886	-1.92514	-2.05872	-2.24246	-1.34934	-1.8256	T			0.00144092	0.0684337	0.147394	0.193459	O00330	PDHX	Homo sapiens	Pyruvate dehydrogenase protein X component, mitochondrial
-3.80608	-2.59686	-3.90901	-2.6913	-2.66106	-2.3536	-2.96809	-3.28362	-3.30728	-2.91303	T			0	0.068236	0.0828357	0.192935	Q5VWZ2	LYPLAL1	Homo sapiens	Lysophospholipase-like protein 1
2.21821	1.0383	1.78189	0.784466	2.67677	1.68958	1.06098	0.913561	1.5536	1.64953	T			0	0.0676141	-0.083487	-0.191286	Q13595	TRA2A	Homo sapiens	Transformer-2 protein homolog alpha
0.279539	0.419872	0.123088	0.125858	-0.631437	0.383858	0.330849	0.824877	-0.128496	0.158133	T			0	0.0672761	0.0477483	0.190389	Q8NFH4	NUP37	Homo sapiens	Nucleoporin Nup37
3.16195	3.59297	2.70503	3.06032	2.62036	3.03743	3.29571	3.31006	3.03497	2.91003	T			0	0.0669266	-0.0450483	-0.189461	Q15366	PCBP2	Homo sapiens	Poly(rC)-binding protein 2
0.38611	0.801149	0.146773	1.30572	0.0496387	1.48053	1.07572	0.63002	0.292606	0.86928	T			0	0.0666873	-0.0626369	-0.188825	P30626	SRI	Homo sapiens	Sorcin
-2.09645	-2.97776	-1.64864	-2.33175	-1.62245	-4.04391	-2.04893	-2.14817	-1.64012	-3.29909	T			0.00205339	0.0664054	-0.0988076	-0.188076	Q6VN20	RANBP10	Homo sapiens	Ran-binding protein 10
0.545553	0.944067	-0.0237474	0.926199	0.261337	0.785324	0.571291	0.920652	-0.0135822	0.687202	T			0	0.0659177	-0.0665937	-0.186779	Q7L9L4|Q9H8S9	MOB1B|MOB1A	Homo sapiens	MOB kinase activator 1B|MOB kinase activator 1A
-0.698719	-1.80774	-2.36984	-3.57823	-3.46733	-2.28371	-2.37115	-2.26238	-1.85986	-2.62742	T			0	0.0656138	-0.136253	-0.18597	Q8N1B4	VPS52	Homo sapiens	Vacuolar protein sorting-associated protein 52 homolog
-0.42865	1.14295	-0.955909	1.21955	-0.838564	0.51955	-0.405693	0.570742	-1.35108	1.01849	T			0.00072648	0.0652756	-0.165102	-0.185069	Q9NZL4	HSPBP1	Homo sapiens	Hsp70-binding protein 1
2.81988	2.92546	3.63463	2.78663	2.81365	2.57684	2.53836	3.05208	3.03045	3.1743	T			0	0.0647289	0.0439629	0.183613	P11021	HSPA5	Homo sapiens	Endoplasmic reticulum chaperone BiP
1.33467	1.42393	1.94026	1.45189	1.20302	1.39742	1.11823	1.7753	1.29436	1.65442	T			0	0.0646747	0.0370084	0.183468	P40925	MDH1	Homo sapiens	Malate dehydrogenase, cytoplasmic
0.971949	-0.681728	0.519849	0.732744	-0.24172	0.0502148	0.0603409	0.574905	1.09682	-0.217546	T			0.0053325	0.0646673	0.0990239	0.183448	Q9NVZ3	NECAP2	Homo sapiens	Adaptin ear-binding coat-associated protein 2
-0.155642	0.754637	-0.308278	0.950172	-0.955885	0.76273	0.328463	0.843298	-0.285547	0.631073	T			0	0.0639422	0.0860522	0.181514	P19388	POLR2E	Homo sapiens	DNA-directed RNA polymerases I, II, and III subunit RPABC1
-0.823799	0.845221	0.436536	0.895802	0.41975	1.44424	1.10878	0.924572	-0.245691	0.635839	T			0	0.0629168	0.0998003	0.178774	Q15369	ELOC	Homo sapiens	Elongin-C
-0.862009	-0.202936	-1.47304	-0.562073	-0.496532	-0.40081	-0.302795	-0.776711	-0.43446	-0.931959	T			0	0.0625516	0.0606382	0.177797	Q9NXR7	BABAM2	Homo sapiens	BRISC and BRCA1-A complex member 2
-0.877548	-0.376698	-1.80629	-0.887262	-1.45162	-1.05323	-0.313261	-0.792631	-1.13323	-0.841448	T			0	0.0624069	0.0645144	0.177409	Q7Z4W1	DCXR	Homo sapiens	L-xylulose reductase
-0.952671	-1.93313	-1.34621	-1.01892	-1.20612	-1.0491	-0.764879	-0.925018	-1.22193	-1.62528	T			0	0.0617964	0.0553219	0.175774	Q9H7D7	WDR26	Homo sapiens	WD repeat-containing protein 26
1.40137	4.20481	1.62325	3.87453	0.680712	3.76831	3.60553	3.84339	1.30319	3.76855	T			0	0.061739	0.195718	0.17562	P15531	NME1	Homo sapiens	Nucleoside diphosphate kinase A
1.236	0.0896797	-0.0755072	0.191992	0.795471	-0.212362	0.579939	0.344852	0.518126	0.0231533	T			0	0.0616176	-0.065165	-0.175295	Q9BV86	NTMT1	Homo sapiens	N-terminal Xaa-Pro-Lys N-methyltransferase 1
1.3732	1.80399	2.74717	2.1746	1.03726	2.44376	1.63792	2.6127	1.10064	2.64662	T			0.00108382	0.0610275	0.0952451	0.173712	Q9NWB6	ARGLU1	Homo sapiens	Arginine and glutamate-rich protein 1
0.963921	0.79302	0.285893	0.900351	1.0582	1.01095	0.769136	0.900953	0.482964	0.715103	T			0	0.0608642	-0.0361229	-0.173274	P00367	GLUD1	Homo sapiens	Glutamate dehydrogenase 1, mitochondrial
-1.94824	-0.0119915	-1.52769	0.521341	-3.77725	-0.947174	-1.69851	2.75777	-3.78629	-2.11442	T			0.00520325	0.0601657	-0.306003	-0.171398	Q14139	UBE4A	Homo sapiens	Ubiquitin conjugation factor E4 A
-0.288857	-0.330193	0.255113	-0.366936	0.400555	-1.27157	-0.163713	-0.379923	0.499689	-0.505919	T			0	0.0598641	0.0540006	0.170588	O14497	ARID1A	Homo sapiens	AT-rich interactive domain-containing protein 1A
-1.85456	-2.85628	-1.98312	-2.44928	-2.7375	-1.47445	-3.4852	-2.32001	-3.20044	-1.58059	T			0.0053325	0.0598179	-0.0812023	-0.170463	O43166	SIPA1L1	Homo sapiens	Signal-induced proliferation-associated 1-like protein 1
-0.43549	0.605606	0.130437	0.862764	-0.43791	1.32871	1.75192	1.29333	-0.898752	0.809258	T			0	0.0595259	0.110447	0.169678	P63167	DYNLL1	Homo sapiens	Dynein light chain 1, cytoplasmic
2.36684	2.39519	2.25521	2.15311	2.31272	2.26264	2.30215	2.64823	1.82999	2.51237	T			0	0.0594962	0.0376058	0.169598	Q12905	ILF2	Homo sapiens	Interleukin enhancer-binding factor 2
-3.27489	-3.38732	-2.82979	-1.99936	-3.10837	-2.81099	-2.66202	-2.65844	-3.20521	-2.54851	T			0.0053325	0.0588707	0.0687906	0.167914	P07108	DBI	Homo sapiens	Acyl-CoA-binding protein
1.47289	2.11098	1.27536	1.72787	1.58907	1.65058	1.13666	1.82175	1.68953	1.54174	T			0	0.058834	0.037565	0.167815	P04632	CAPNS1	Homo sapiens	Calpain small subunit 1
-1.52518	-0.44006	-0.909057	-0.929832	-2.54931	-0.943043	-0.609694	-0.239241	-1.84649	-0.522333	T			0	0.0583089	0.0816788	0.1664	Q9Y2Z4	YARS2	Homo sapiens	Tyrosine--tRNA ligase, mitochondrial
2.24306	2.8259	2.92718	2.9292	2.70098	2.83434	2.97479	2.74915	2.21276	3.08819	T			0	0.0582122	-0.0479689	-0.16614	P63313	TMSB10	Homo sapiens	Thymosin beta-10
0.738377	1.04997	0.963853	0.958145	1.15304	1.28522	1.1213	1.18135	0.45126	1.26399	T			0	0.057809	0.0379508	0.165052	Q16630	CPSF6	Homo sapiens	Cleavage and polyadenylation specificity factor subunit 6
-1.58942	-1.90364	-2.43051	-1.63421	-1.67791	-1.7336	-1.19495	-1.34337	-2.19208	-1.97812	T			0.00072648	0.0578014	0.0515947	0.165031	O00217	NDUFS8	Homo sapiens	NADH dehydrogenase [ubiquinone] iron-sulfur protein 8, mitochondrial
1.87209	3.60938	2.09463	3.66352	1.99519	4.03396	3.92537	3.60086	1.16134	4.13258	T			0	0.0569447	0.155021	0.162718	P09382	LGALS1	Homo sapiens	Galectin-1
-1.53675	-2.17523	-2.00428	-2.11091	-1.21635	-4.78159	-2.08708	-1.89856	-1.14977	-2.63161	T			0.00368756	0.0559654	0.0634813	0.160069	P09001	MRPL3	Homo sapiens	39S ribosomal protein L3, mitochondrial
-3.78148	-4.69667	-7.27308	-3.41943	-5.18542	-5.28711	-4.95409	-5.1891	-4.67962	-4.99584	T			0	0.054659	-0.162186	-0.156528	Q969R5	L3MBTL2	Homo sapiens	Lethal(3)malignant brain tumor-like protein 2
-0.761341	-1.23209	-1.07019	-1.2594	-0.919083	-1.10504	-1.08592	-0.869827	-0.919714	-1.55837	T			0.00336814	0.0535078	-0.0352178	-0.153401	Q9UK45	LSM7	Homo sapiens	U6 snRNA-associated Sm-like protein LSm7
-3.49433	-3.58751	-3.37392	-4.91509	-2.87886	-5.33275	-3.19808	-4.90022	-2.39236	-3.89404	T			0	0.0533827	0.113844	0.15306	Q9BZX2	UCK2	Homo sapiens	Uridine-cytidine kinase 2
-0.109695	1.0792	-0.522355	0.647438	-0.451969	0.0984249	0.39333	0.66449	-0.139664	0.513193	T			0	0.0531085	0.0723593	0.152314	P49643	PRIM2	Homo sapiens	DNA primase large subunit
2.55596	3.16231	2.41044	3.96549	2.95879	4.60244	4.13105	3.37479	2.03096	3.95321	T			0	0.052832	0.0961023	0.151562	Q5QNW6	HIST2H2BF	Homo sapiens	Histone H2B type 2-F
3.91034	4.57668	3.93334	4.58555	3.26372	4.48649	4.19901	4.7357	3.23766	4.57546	T			0	0.0522799	-0.0685375	-0.150058	P00338	LDHA	Homo sapiens	L-lactate dehydrogenase A chain
-1.6538	-1.00149	-0.675576	-0.628607	-3.96594	-1.44378	-1.73185	-0.683231	-0.97216	-1.4665	T			0.00072648	0.0521948	-0.0507646	-0.149826	P17174	GOT1	Homo sapiens	Aspartate aminotransferase, cytoplasmic
0.0102139	0.533522	-0.0742273	0.559118	0.0472775	0.30912	0.385485	0.451708	0.0730209	0.148052	T			0	0.0518291	-0.0328963	-0.148829	P49642	PRIM1	Homo sapiens	DNA primase small subunit
-2.91676	-2.16035	-3.24982	-2.55975	-2.75208	-1.47914	-2.00234	-2.33391	-3.65181	-2.37815	T			0.00072648	0.0506168	-0.0662882	-0.145518	Q9Y2R5	MRPS17	Homo sapiens	28S ribosomal protein S17, mitochondrial
-0.794361	1.18197	0.539189	1.21371	-1.06308	1.49452	0.970325	1.24847	-1.27748	1.24553	T			0.00072648	0.0502527	-0.129622	-0.144523	O00186	STXBP3	Homo sapiens	Syntaxin-binding protein 3
1.27683	2.63071	1.60557	2.55066	1.95981	2.65688	2.69392	2.59313	1.16101	2.06501	T			0	0.0497824	-0.0762276	-0.143236	P13489	RNH1	Homo sapiens	Ribonuclease inhibitor
3.40543	3.43867	3.15065	2.07559	4.19994	1.14096	2.05814	1.91737	4.66768	2.11191	T			0	0.0494828	-0.118597	-0.142415	Q7Z2Z2	EFL1	Homo sapiens	Elongation factor-like GTPase 1
-0.217583	0.555042	-0.609643	1.10821	-1.02123	0.62364	0.925285	0.97253	-0.85755	0.79628	T			0.00072648	0.0493107	0.094746	0.141944	P61077	UBE2D3	Homo sapiens	Ubiquitin-conjugating enzyme E2 D3
-0.964239	-1.54296	-0.787629	-0.915506	-0.596899	-0.302383	-0.854136	-0.838114	-1.4022	-1.02046	T			0	0.049239	-0.0343374	-0.141747	O95168	NDUFB4	Homo sapiens	NADH dehydrogenase [ubiquinone] 1 beta subcomplex subunit 4
-0.671556	-1.37421	-1.204	-2.60776	-3.72264	-3.04405	-4.08478	-1.81238	-0.526438	-1.8014	T			0	0.0486293	0.0843062	0.140075	O60739	EIF1B	Homo sapiens	Eukaryotic translation initiation factor 1b
-0.117579	-0.160513	0.273038	-0.446266	-0.544794	0.0297852	-1.39872	-0.228436	-0.0789547	-0.105858	T			0	0.048276	-0.0249194	-0.139106	P04350	TUBB4A	Homo sapiens	Tubulin beta-4A chain
-0.973576	-0.825613	-0.631261	-0.456745	-1.32035	-0.673491	-0.592787	-0.445639	-1.04291	-0.59482	T			0	0.0471864	0.0273419	0.136111	Q9BZE9	ASPSCR1	Homo sapiens	Tether containing UBX domain for GLUT4
2.02735	3.62602	2.10046	2.83377	2.40963	2.66642	2.92748	2.98122	1.90077	2.84475	T			0	0.0470293	-0.0713201	-0.135679	P61163	ACTR1A	Homo sapiens	Alpha-centractin
-2.17335	-3.36403	-2.90151	-2.80272	-2.69273	-1.67924	-2.11652	-1.87597	-4.51915	-1.70709	T			0.00072648	0.0466149	0.109664	0.134538	P51003	PAPOLA	Homo sapiens	Poly(A) polymerase alpha
-1.99142	-0.911066	-1.04719	-0.867733	-0.720509	-0.881739	-1.03438	-1.10687	-1.10719	-1.53414	T			0	0.0465142	-0.045052	-0.134261	Q13685	AAMP	Homo sapiens	Angio-associated migratory cell protein
4.02992	2.79883	2.90923	2.60625	3.06116	3.39736	2.47887	2.76768	3.66269	3.00362	T			0	0.0460449	0.0586077	0.132968	Q9UJZ1	STOML2	Homo sapiens	Stomatin-like protein 2, mitochondrial
3.7741	4.43228	3.87856	4.4103	4.19058	4.39135	4.09692	4.191	3.94055	4.15491	T			0	0.0455904	-0.0283229	-0.131714	Q14974	KPNB1	Homo sapiens	Importin subunit beta-1
-2.96228	-2.62557	-2.86585	-2.74424	-3.6731	-2.12233	-2.48717	-3.71015	-2.73446	-2.10921	T			0.00520325	0.0448684	-0.0517886	-0.129721	O60313	OPA1	Homo sapiens	Dynamin-like 120 kDa protein, mitochondrial
-4.93323	-3.02714	-4.77675	-3.77974	-3.80778	-5.05334	-4.01821	-4.73384	-4.32104	-3.5647	T			0.00205339	0.0444067	-0.0773141	-0.128444	Q9NUA8	ZBTB40	Homo sapiens	Zinc finger and BTB domain-containing protein 40
0.560637	-0.0104637	-0.50538	-0.236689	-0.187105	0.444838	0.24885	0.263439	-0.565367	0.295397	T			0	0.0443373	0.045797	0.128253	Q96DI7	SNRNP40	Homo sapiens	U5 small nuclear ribonucleoprotein 40 kDa protein
2.80694	2.84029	2.32646	2.8456	2.12414	2.93914	2.84078	2.8246	1.83949	3.30175	T			0.00072648	0.0438951	-0.0495441	-0.127029	P62318	SNRPD3	Homo sapiens	Small nuclear ribonucleoprotein Sm D3
-2.22556	-0.855404	-3.88274	-0.904205	-4.22444	-1.14121	-0.945908	-1.78811	-3.85008	-0.694311	T			0.00072648	0.0433923	-0.143857	-0.125637	P48059	LIMS1	Homo sapiens	LIM and senescent cell antigen-like-containing domain protein 1
4.45151	3.92671	4.22588	4.02985	4.57414	3.8571	3.99988	3.9886	4.62414	3.76691	T			0	0.0432815	-0.0319385	-0.12533	P04083	ANXA1	Homo sapiens	Annexin A1
-1.52777	-1.32223	-0.996428	-1.64054	-1.72935	-1.45419	-1.67168	-2.13677	-0.995361	-1.11271	T			0.00072648	0.0430673	-0.043205	-0.124736	O43504	LAMTOR5	Homo sapiens	Ragulator complex protein LAMTOR5
3.73477	4.48635	3.46871	4.67343	3.91854	4.3849	4.38547	4.43103	3.52171	4.16758	T			0	0.0425825	-0.0507066	-0.123391	P07195	LDHB	Homo sapiens	L-lactate dehydrogenase B chain
1.60623	1.98023	1.82702	1.74648	1.8268	2.134	1.98912	2.20593	0.912071	2.12055	T			0	0.0417839	-0.0438111	-0.121174	P10515	DLAT	Homo sapiens	Dihydrolipoyllysine-residue acetyltransferase component of pyruvate dehydrogenase complex, mitochondrial
3.12563	2.5626	3.39168	3.22643	2.84681	3.53276	3.0616	2.89027	3.26356	3.15984	T			0	0.0415033	0.0279686	0.120394	P09496	CLTA	Homo sapiens	Clathrin light chain A
1.67583	0.0172729	2.06275	-0.543711	1.2144	-0.0191994	-0.364717	0.290304	2.00767	-0.223959	T			0	0.0411181	-0.111699	-0.119322	P06899	HIST1H2BJ	Homo sapiens	Histone H2B type 1-J
1.01494	0.830708	1.55101	2.03689	0.952501	1.83476	1.10505	1.26806	0.758982	2.22031	T			0	0.0410001	0.0573982	0.118994	P02768	ALB	Homo sapiens	Serum albumin
-0.763628	1.57578	-0.421374	1.59533	-0.332745	0.889692	0.616619	0.90704	-0.409054	0.70075	T			0	0.0405737	-0.0969477	-0.117807	Q8TC12	RDH11	Homo sapiens	Retinol dehydrogenase 11
-1.30322	-0.610975	-2.3385	-0.667862	-1.20618	-0.271547	-0.586258	-0.612364	-2.32925	-0.975899	T			0	0.0403874	-0.0756989	-0.117288	O95299	NDUFA10	Homo sapiens	NADH dehydrogenase [ubiquinone] 1 alpha subcomplex subunit 10, mitochondrial
-0.357512	-0.522488	-0.424838	-0.741869	-0.168886	-0.661366	-0.127989	-0.599247	-0.663172	-0.319124	T			0	0.0401636	-0.0155044	-0.116664	Q6UN15	FIP1L1	Homo sapiens	Pre-mRNA 3'-end-processing factor FIP1
-0.0930347	0.421747	-1.32526	0.0234184	-0.513996	0.331394	0.572729	0.184	-0.821293	0.0853958	T			0	0.0392062	0.0593154	0.113993	P49821	NDUFV1	Homo sapiens	NADH dehydrogenase [ubiquinone] flavoprotein 1, mitochondrial
3.66544	2.75404	3.18316	2.3656	2.67342	2.5131	2.42268	2.7995	3.16867	2.89069	T			0	0.0391228	-0.0391085	-0.11376	P08708	RPS17	Homo sapiens	40S ribosomal protein S17
-3.95139	1.34508	-0.486169	-2.50852	0.207682	0.900454	2.14651	-3.82045	-1.24175	1.49987	T			0.00336814	0.0389396	0.212806	0.113248	Q96DZ5	CLIP3	Homo sapiens	CAP-Gly domain-containing linker protein 3
3.38152	3.02164	4.20588	3.48887	3.52629	3.6672	3.32813	3.42124	3.37102	3.67809	T			0	0.0388387	-0.034363	-0.112966	P39019	RPS19	Homo sapiens	40S ribosomal protein S19
1.16	-0.718397	2.13093	0.16428	2.3164	-0.115488	-0.0372314	0.220507	2.41787	-0.250139	T			0	0.0383527	0.111878	0.111607	Q13404	UBE2V1	Homo sapiens	Ubiquitin-conjugating enzyme E2 variant 1
-1.62736	-1.72025	-1.16654	-1.43206	-2.31119	-1.68389	-2.08953	-1.95827	-1.05426	-1.35999	T			0	0.0376086	0.0290425	0.109524	P0CG34|P0CG35	TMSB15A|TMSB15B	Homo sapiens	Thymosin beta-15A|Thymosin beta-15B
-3.48789	-4.30357	-3.41264	-3.18132	-3.24599	-2.22888	-1.39914	-1.96279	-3.80839	-5.299	T			0.00072648	0.037516	-0.0937054	-0.109265	P54277	PMS1	Homo sapiens	PMS1 protein homolog 1
-0.407721	-1.62985	-2.5094	-3.6173	-3.47838	-4.27651	-2.08612	-2.18898	-1.9753	-2.21903	T			0	0.036884	-0.0866999	-0.107493	O15084	ANKRD28	Homo sapiens	Serine/threonine-protein phosphatase 6 regulatory ankyrin repeat subunit A
0.454308	0.666252	0.839702	0.870747	-0.851709	0.458418	0.44372	1.03975	-0.123894	1.33136	T			0	0.0364505	0.0413179	0.106276	P35754	GLRX	Homo sapiens	Glutaredoxin-1
-1.00256	0.257092	-4.0137	0.248594	-0.728462	-0.746548	-0.570002	-0.676868	-2.96414	-0.172604	T			0	0.0353602	-0.143559	-0.103212	Q15628	TRADD	Homo sapiens	Tumor necrosis factor receptor type 1-associated DEATH domain protein
-1.07978	-1.33766	-1.15519	-0.765137	-1.46358	-0.666565	-1.07711	-0.92067	-1.96244	-0.490807	T			0	0.0351337	-0.0401978	-0.102575	Q9GZS3	WDR61	Homo sapiens	WD repeat-containing protein 61
0.452311	0.822685	0.293565	0.420425	0.639206	0.473175	0.630999	0.802336	0.151701	0.602142	T			0	0.0350588	0.0214798	0.102364	Q13951	CBFB	Homo sapiens	Core-binding factor subunit beta
4.23305	4.16325	5.12657	4.14064	4.88228	4.50812	4.41674	4.42969	4.48486	4.41882	T			0	0.0347271	0.0285812	0.10143	P38646	HSPA9	Homo sapiens	Stress-70 protein, mitochondrial
-1.86771	-0.227379	-1.40341	0.159084	-3.54829	-0.302279	-0.754572	-0.240892	-2.25954	-0.242613	T			0	0.0340752	-0.079496	-0.0995919	Q9NR31	SAR1A	Homo sapiens	GTP-binding protein SAR1a
1.06911	1.92505	0.972919	1.72632	0.447374	1.49569	1.76095	1.89048	0.831226	1.66333	T			0	0.0337425	0.0383292	0.0986532	P04844	RPN2	Homo sapiens	Dolichyl-diphosphooligosaccharide--protein glycosyltransferase subunit 2
2.50223	3.15131	2.60023	2.55005	2.64236	2.86706	2.59621	2.67957	2.55058	2.81719	T			0	0.033233	-0.0185111	-0.0972143	P62899	RPL31	Homo sapiens	60S ribosomal protein L31
-1.86308	-2.03313	-4.57032	-2.69178	-4.25688	-2.45125	-1.7787	-2.59649	-3.0741	-2.91334	T			0.00072648	0.0330054	-0.0717331	-0.0965711	Q86UY6	NAA40	Homo sapiens	N-alpha-acetyltransferase 40
0.914394	0.171549	0.191401	0	1.32477	0.031456	0.127087	0.0720215	1.21656	-0.205402	T			0.00072648	0.0326837	0.0417236	0.0956616	Q96FV9	THOC1	Homo sapiens	THO complex subunit 1
-1.09575	-0.473024	-1.08614	-1.28166	-0.686256	-1.37163	-1.67077	-1.06366	-0.722811	-1.2348	T			0	0.0321758	-0.0229496	-0.0942243	Q9NWU2	GID8	Homo sapiens	Glucose-induced degradation protein 8 homolog
1.80811	2.3942	1.62313	1.86588	1.65913	1.95974	2.1421	2.28296	1.43626	1.96905	T			0	0.0320688	-0.0267413	-0.0939213	O00232	PSMD12	Homo sapiens	26S proteasome non-ATPase regulatory subunit 12
-1.90732	-0.374792	0.0174704	-1.02812	-2.20934	-3.38429	-3.9625	-0.958221	0.00452995	-1.34728	T			0	0.0319363	0.0561998	0.093546	Q14651	PLS1	Homo sapiens	Plastin-1
-3.29552	-1.74042	-3.49158	-3.08985	-3.48897	-3.15578	-2.30962	-2.36698	-3.65425	-2.84837	T			0	0.031542	-0.0521921	-0.0924286	Q9P289	STK26	Homo sapiens	Serine/threonine-protein kinase 26
0.0161285	0.348671	0.293426	-0.0889435	0.609682	-0.0264397	0.257912	0.0646572	0.504219	-0.200148	T			0	0.0311216	-0.0194108	-0.0912364	Q9Y3B7	MRPL11	Homo sapiens	39S ribosomal protein L11, mitochondrial
2.71637	3.27835	2.86407	2.79429	1.90041	3.20856	3.25391	3.52862	1.4608	3.58873	T			0	0.0304242	-0.0538892	-0.0892562	P07305	H1F0	Homo sapiens	Histone H1.0
0.0877857	-0.3193	0.0509901	-0.152285	0.0246849	0.456459	0.0192356	0.0521107	-0.455004	0.206968	T			0	0.0302862	0.0178939	0.0888641	Q96PU8	QKI	Homo sapiens	Protein quaking
-2.03743	-1.1775	-1.35004	-0.426905	-2.19088	-0.52099	-0.338341	-0.525539	-2.40806	-0.641275	T			0.00239071	0.0298714	0.0563432	0.0876849	Q9Y508	RNF114	Homo sapiens	E3 ubiquitin-protein ligase RNF114
-1.26978	-0.844965	-1.46966	-1.81074	-0.667892	-0.996513	-0.512718	-0.0308208	-3.57563	-0.179085	T			0	0.0296848	0.0869404	0.087154	Q9NZT1	CALML5	Homo sapiens	Calmodulin-like protein 5
3.45481	3.44988	2.87939	2.94697	3.01591	2.45432	3.19693	3.22475	3.30921	3.06471	T			0	0.0294185	0.0167932	0.0863961	Q15365	PCBP1	Homo sapiens	Poly(rC)-binding protein 1
-1.37886	0.409216	-1.49078	0.60659	-2.98759	0.365965	0.654001	0.803154	-3.51716	0.96456	T			0	0.0291678	-0.119689	-0.0856821	Q96FJ2	DYNLL2	Homo sapiens	Dynein light chain 2, cytoplasmic
2.91297	4.89145	2.63728	3.46902	3.14499	4.58038	4.0759	3.85448	1.7479	4.59248	T			0	0.0291224	-0.0793951	-0.0855527	P81605	DCD	Homo sapiens	Dermcidin
-3.63855	0.312843	-0.376973	-0.219542	-1.3593	-0.386541	0.0940971	-0.119032	-2.20801	-0.307308	T			0.00239071	0.029046	0.10244	0.0853352	Q38SD2	LRRK1	Homo sapiens	Leucine-rich repeat serine/threonine-protein kinase 1
-1.9787	-3.12569	-2.92195	-2.03893	-1.02287	-2.8112	-1.21183	-2.12563	-1.23467	-3.99429	T			0.00144092	0.0288085	0.0647871	0.0846583	O75419	CDC45	Homo sapiens	Cell division control protein 45 homolog
1.25759	1.36844	1.9042	1.30303	1.44582	1.54383	1.40235	1.62744	1.31105	1.48491	T			0	0.028371	0.0161545	0.0834108	P12270	TPR	Homo sapiens	Nucleoprotein TPR
0.471222	0.806662	-0.097888	1.02711	0.125471	0.76585	1.18168	0.612192	0.00837517	0.942514	T			0	0.028329	-0.0307494	-0.0832909	O43847	NRDC	Homo sapiens	Nardilysin
1.00752	-0.0608921	-0.452394	0.102203	0.253281	0.171103	-0.364603	0.143642	-0.366419	0.783472	T			0	0.0279671	0.0377885	0.0822578	P36776	LONP1	Homo sapiens	Lon protease homolog, mitochondrial
7.79462	6.75278	7.02246	7.19122	7.37115	6.94475	7.04359	6.92078	7.66588	7.06253	T			0	0.027426	0.026123	0.080712	P23528	CFL1	Homo sapiens	Cofilin-1
-0.940931	-0.735607	-1.58581	-0.486881	-1.06225	-0.0533428	-0.35227	-0.751097	-1.47139	-0.673716	T			0	0.0272526	-0.0280914	-0.0802165	Q5VW32	BROX	Homo sapiens	BRO1 domain-containing protein BROX
-2.71247	-1.16003	-2.1473	-1.13076	-2.19459	-1.33968	-0.947832	-1.0355	-3.12316	-1.37389	T			0.00072648	0.0270505	-0.056544	-0.0796383	Q8IUR7	ARMC8	Homo sapiens	Armadillo repeat-containing protein 8
0.259054	0.622255	0.9469	0.383036	-0.272404	0.60391	0.294939	0.787443	-0.160046	0.949848	T			0	0.0269932	-0.0270628	-0.0794744	Q02539	HIST1H1A	Homo sapiens	Histone H1.1
-0.864809	-0.416739	-1.05318	-0.00521278	-0.757891	-0.810778	-0.443897	0.00874519	-1.34144	-0.317894	T			0	0.0268925	0.034789	0.0791863	Q8IZ83	ALDH16A1	Homo sapiens	Aldehyde dehydrogenase family 16 member A1
0.774012	0.852146	0.943254	0.459484	0.844931	0.535643	0.849442	1.08437	0.477236	0.75548	T			0	0.026716	0.0151379	0.0786811	O43396	TXNL1	Homo sapiens	Thioredoxin-like protein 1
-0.727533	-0.810734	-0.493896	-1.43054	-0.738918	-1.05547	-0.554087	-0.993887	-0.195168	-1.50136	T			0	0.0266651	-0.0311285	-0.0785354	Q9BZE1	MRPL37	Homo sapiens	39S ribosomal protein L37, mitochondrial
2.68413	3.04093	2.84267	3.14764	2.73303	3.55543	3.3556	3.33316	2.09194	3.45114	T			0.00072648	0.0264595	0.0299059	0.0779467	P62851	RPS25	Homo sapiens	40S ribosomal protein S25
-1.40305	-1.99556	-1.62565	-2.08022	-2.40598	-2.74156	-2.71835	0.0361347	-1.94114	-3.63042	T			0	0.0258409	-0.0690253	-0.076174	O00499	BIN1	Homo sapiens	Myc box-dependent-interacting protein 1
-2.96834	-2.49057	-3.72206	-2.73133	-2.93474	-1.62039	-2.89125	-2.40394	-3.06072	-3.5654	T			0.00778089	0.0256415	-0.0319466	-0.075602	Q9NX20	MRPL16	Homo sapiens	39S ribosomal protein L16, mitochondrial
1.12256	1.05054	1.15746	0.859589	1.54538	2.50755	0.391615	0.603617	0.689835	1.77727	T			0	0.0249418	-0.0239638	-0.0735934	Q6NZI2	CAVIN1	Homo sapiens	Caveolae-associated protein 1
-2.25714	-2.98646	-2.50434	-4.31703	-2.64321	-1.22587	-4.25195	-4.97945	-4.53899	0.151525	T			0.00072648	0.0243177	-0.106065	-0.0717992	Q9H2A2	ALDH8A1	Homo sapiens	Aldehyde dehydrogenase family 8 member A1
-0.373837	-0.745089	-0.323867	-0.45113	-0.746559	-0.232458	-0.355589	-0.556252	-0.809708	-0.098896	T			0	0.0242592	-0.0148046	-0.0716308	Q16698	DECR1	Homo sapiens	2,4-dienoyl-CoA reductase, mitochondrial
-0.658291	0.560173	-0.170993	0.0388451	-1.59772	0.21612	0.381294	1.06111	-1.03026	-0.0798264	T			0.00072648	0.0237654	0.041242	0.0702097	Q9P2M7	CGN	Homo sapiens	Cingulin
5.99019	4.90397	6.25726	5.17788	6.04549	5.37806	4.93807	5.09129	5.93064	5.63554	T			0	0.0233033	-0.0298353	-0.0688782	P38117	ETFB	Homo sapiens	Electron transfer flavoprotein subunit beta
-0.946241	-1.61969	-0.509074	-1.77549	-2.21814	-3.08518	-2.221	-0.933203	-0.20005	-2.64754	T			0.00072648	0.0230078	-0.0476412	-0.0680262	Q9UPT8	ZC3H4	Homo sapiens	Zinc finger CCCH domain-containing protein 4
0.673882	-3.59191	0.441329	-3.5271	0.727507	-0.200056	-2.2815	-4.8542	-0.780539	1.55585	T			0.00808206	0.022685	0.141321	0.0670946	O75197	LRP5	Homo sapiens	Low-density lipoprotein receptor-related protein 5
1.22464	1.81837	1.0476	1.57313	1.22389	1.39433	1.54576	1.77353	1.1668	1.25616	T			0	0.0223506	-0.0171057	-0.0661292	Q9UNM6	PSMD13	Homo sapiens	26S proteasome non-ATPase regulatory subunit 13
-4.1999	-4.65091	-2.891	-3.9851	-3.38635	-3.75265	-3.66552	-4.0241	-3.62586	-4.05523	T			0	0.0221843	0.0299983	0.0656488	Q9P0M6	H2AFY2	Homo sapiens	Core histone macro-H2A.2
1.89587	1.98296	2.09228	2.41988	1.71822	2.79131	1.85477	2.92591	0.83963	2.63727	T			0	0.0219288	0.036522	0.0649103	Q9P2I0	CPSF2	Homo sapiens	Cleavage and polyadenylation specificity factor subunit 2
2.67988	3.10859	0.26278	2.87853	1.03287	2.94644	2.97391	2.81745	1.61129	2.10658	T			0	0.0218037	-0.0540054	-0.0645488	Q9BS26	ERP44	Homo sapiens	Endoplasmic reticulum resident protein 44
0.487005	-0.20792	0.76047	0.178137	0.592642	-0.259186	0.16367	-0.25725	0.784203	0.455009	T			0	0.0217221	0.0228976	0.0643127	Q9BX68	HINT2	Homo sapiens	Histidine triad nucleotide-binding protein 2, mitochondrial
-1.51134	-0.718504	-1.72834	-1.72256	-3.69309	-1.59491	-1.39681	-0.794195	-3.41562	-0.217251	T			0	0.021526	-0.0555046	-0.0637454	Q9P035	HACD3	Homo sapiens	Very-long-chain (3R)-3-hydroxyacyl-CoA dehydratase 3
-1.01634	-0.693638	-3.37082	0.409264	-4.00464	-0.323965	-0.614384	-1.3749	-2.23034	0.314146	T			0	0.021169	0.0708528	0.0627121	P68366	TUBA4A	Homo sapiens	Tubulin alpha-4A chain
-1.74479	-0.948526	-3.22336	-0.995718	-1.65511	-1.22467	-1.30368	-1.4848	-2.48991	-1.07519	T			0	0.0210091	0.0448023	0.0622492	Q6DKJ4	NXN	Homo sapiens	Nucleoredoxin
1.94467	2.34615	2.20395	2.41945	1.77535	2.05166	2.36569	2.69406	1.55722	2.37745	T			0	0.020707	-0.0189823	-0.061374	Q99460	PSMD1	Homo sapiens	26S proteasome non-ATPase regulatory subunit 1
-1.03556	-2.14692	-1.16281	-2.06148	-0.793543	-1.27483	-1.33965	-1.71948	-1.4031	-1.74638	T			0	0.0200932	-0.0212971	-0.0595939	Q9HAV7	GRPEL1	Homo sapiens	GrpE protein homolog 1, mitochondrial
-0.0209312	0.232323	-0.196372	0.146603	-0.190022	-0.32873	0.187767	0.24091	-0.0130405	-0.132221	T			0	0.0197921	-0.00852291	-0.0587197	O60502	OGA	Homo sapiens	Protein O-GlcNAcase
0.25699	-0.890007	-0.326697	-0.847666	-0.441511	-0.35812	-0.00979614	-0.0541325	-0.928473	-0.305367	T			0	0.0197029	0.0225211	0.0584606	O76021	RSL1D1	Homo sapiens	Ribosomal L1 domain-containing protein 1
0.167877	-0.168812	-0.265939	-0.169767	0.237432	0.16157	0.308887	-0.09972	-0.140511	-0.0673294	T			0	0.0196424	0.0066402	0.058285	P05091	ALDH2	Homo sapiens	Aldehyde dehydrogenase, mitochondrial
1.0207	2.48239	1.56915	2.74132	-3.53292	3.10281	1.56384	0.133118	1.20163	4.32821	T			0	0.0191798	-0.0657353	-0.0569408	A0A0J9YX35	IGHV3-64D	Homo sapiens	Immunoglobulin heavy variable 3-64D
-2.78293	-3.07483	-4.15845	-3.11749	-3.55227	-2.96641	-2.02008	-1.99627	-4.01437	-3.74139	T			0	0.0172653	0.03275	0.0513631	O95251	KAT7	Homo sapiens	Histone acetyltransferase KAT7
-1.59742	-1.28137	-1.52681	-1.35629	-1.51707	-1.74278	-1.48423	-1.57716	-1.08449	-1.63385	T			0	0.0170983	0.00863751	0.0508754	P86790|P86791	CCZ1B|CCZ1	Homo sapiens	Vacuolar fusion protein CCZ1 homolog B|Vacuolar fusion protein CCZ1 homolog
-4.8006	-3.36609	-4.3731	-3.61331	-3.62751	-3.8685	-3.5316	-3.24872	-4.90339	-3.87883	T			0	0.0166737	0.0279636	0.0496351	Q9BRG1	VPS25	Homo sapiens	Vacuolar protein-sorting-associated protein 25
-2.66179	-3.00177	-4.54527	-1.86748	-3.42648	-4.1393	-3.34994	-2.55359	-7.7542	0.930433	T			0	0.0161875	-0.106707	-0.0482132	Q9UKX2	MYH2	Homo sapiens	Myosin-2
1.34097	2.48759	1.69783	2.3102	1.84242	2.6085	2.5697	2.49674	1.34351	2.09806	T			0	0.0160735	0.0202882	0.0478796	P62829	RPL23	Homo sapiens	60S ribosomal protein L23
-0.498911	-1.39103	-1.46291	-1.33093	-0.880064	-1.54341	-1.06723	-1.36108	-0.462105	-1.63274	T			0.00108382	0.0159778	0.018972	0.0475994	Q9HCC0	MCCC2	Homo sapiens	Methylcrotonoyl-CoA carboxylase beta chain, mitochondrial
2.47202	2.83451	2.26173	2.83268	2.19126	2.65628	2.82054	2.95437	2.17442	2.70823	T			0	0.0159257	0.0121047	0.0474469	P34932	HSPA4	Homo sapiens	Heat shock 70 kDa protein 4
0.597523	1.36714	1.24493	1.20747	0.824326	1.51943	1.35447	1.44422	0.124372	1.81149	T			0	0.0158598	0.0224272	0.0472539	P14678	SNRPB	Homo sapiens	Small nuclear ribonucleoprotein-associated proteins B and B'
-3.24667	-3.65837	-4.77079	-3.5291	-3.41172	-3.18097	-3.49077	-3.58874	-3.40723	-4.47469	T			0.00072648	0.0155259	-0.0223225	-0.0462758	Q6SPF0	SAMD1	Homo sapiens	Atherin
-0.927971	-0.589998	-0.992496	0.828512	-2.20611	0.0722103	-0.679874	-0.704424	-1.28035	0.819422	T			0.00305085	0.0147775	0.0320381	0.0440812	Q5T750	XP32	Homo sapiens	Skin-specific protein 32
0.325726	0.517902	-0.101186	0.271151	0.497253	0.249981	0.305605	0.207165	0.667387	-0.084404	T			0	0.0140076	0.00998441	0.04182	O00116	AGPS	Homo sapiens	Alkyldihydroxyacetonephosphate synthase, peroxisomal
0.847404	0.871441	0.144036	0.761555	0.158197	0.51767	0.489096	0.710894	0.2374	1.05492	T			0	0.0136898	0.0116276	0.0408854	Q6UB35	MTHFD1L	Homo sapiens	Monofunctional C1-tetrahydrofolate synthase, mitochondrial
-0.229309	1.1755	0.0756273	1.134	0.117914	1.64385	1.64065	1.21283	-0.837862	1.1558	T			0	0.0135789	-0.0287003	-0.0405589	P40261	NNMT	Homo sapiens	Nicotinamide N-methyltransferase
1.03981	0.797039	0.819005	0.900948	1.13034	0.767511	0.81596	1.2202	0.711168	0.719637	T			0	0.0119194	-0.00553155	-0.0356674	P68400	CSNK2A1	Homo sapiens	Casein kinase II subunit alpha
0.0555954	0.244438	0.735555	-0.576616	-0.285198	0.307945	-0.156559	0.71192	-0.795519	0.479719	T			0	0.0113999	0.017297	0.0341324	P09104	ENO2	Homo sapiens	Gamma-enolase
2.52613	3.06038	1.77885	2.86216	2.04466	2.61044	2.81446	3.07176	1.77282	2.7793	T			0	0.0111044	-0.0155825	-0.0332584	P30041	PRDX6	Homo sapiens	Peroxiredoxin-6
-4.02067	-0.990009	-4.62822	-0.790377	-3.05241	-1.30818	-1.91418	-1.60236	-4.66301	-1.69884	T			0	0.0109063	-0.0474163	-0.0326723	Q9Y623	MYH4	Homo sapiens	Myosin-4
-1.1675	-1.22751	-0.518598	-0.411842	-1.3119	-0.763662	-0.966419	-1.03252	-0.220522	-1.27665	T			0.00144092	0.0107915	-0.0118697	-0.0323325	O00399	DCTN6	Homo sapiens	Dynactin subunit 6
-0.32975	1.53325	-0.265866	1.00855	-0.547113	0.92922	1.15684	1.50833	-1.24663	1.28718	T			0	0.0107689	0.0297496	0.0322656	P48556	PSMD8	Homo sapiens	26S proteasome non-ATPase regulatory subunit 8
1.41564	2.64247	1.34538	0.696873	1.01415	2.13085	1.44495	2.00852	0.578526	2.04687	T			0	0.0103859	0.0195479	0.0311312	Q9BVA1	TUBB2B	Homo sapiens	Tubulin beta-2B chain
-1.27272	-0.709888	-1.12213	-0.529709	-0.489038	-0.571751	-0.2278	-0.526426	-1.36448	-0.86117	T			0	0.0100846	-0.00874639	-0.0302383	Q12769	NUP160	Homo sapiens	Nuclear pore complex protein Nup160
2.41886	2.44078	0.853921	2.34013	1.55923	2.19922	2.49306	2.44571	1.41267	2.22894	T			0	0.00990127	0.0156856	0.0296946	P62854	RPS26	Homo sapiens	40S ribosomal protein S26
0.619741	1.96652	1.05428	1.76295	0.968554	1.98378	2.40179	2.38808	-0.446823	2.18563	T			0	0.00972453	0.0247567	0.0291703	Q9Y224	RTRAF	Homo sapiens	RNA transcription, translation and transport factor protein
1.25921	1.89934	1.18442	1.72068	1.93823	2.29114	2.35059	1.76953	1.15845	1.59916	T			0	0.00891554	-0.00686399	-0.0267677	P15121	AKR1B1	Homo sapiens	Aldose reductase
0.142538	-0.162088	-0.23276	0.165934	0.518124	0.0966644	-0.440784	-0.30184	-0.0301819	0.282059	T			0.00072648	0.00883563	0.00493995	0.0265302	Q86TX2	ACOT1	Homo sapiens	Acyl-coenzyme A thioesterase 1
-1.1712	-0.648226	0.121215	0.211199	-1.57839	-0.470356	-0.685301	-1.11367	-0.860088	0.909624	T			0	0.00860349	0.0170421	0.0258398	Q6ZVX7	NCCRP1	Homo sapiens	F-box only protein 50
-0.909243	-1.61619	-2.12799	-1.98552	-2.26931	-2.20299	-1.83479	-1.56082	-2.11522	-1.33105	T			0.0053325	0.00821366	-0.00929395	-0.0246798	Q86WR0	CCDC25	Homo sapiens	Coiled-coil domain-containing protein 25
-1.06043	0.470608	0.717727	1.24324	-1.69665	1.01501	1.49169	1.48495	-1.67682	1.14605	T			0.00593009	0.00804575	-0.0247266	-0.0241798	P56381|Q5VTU8	ATP5F1E|ATP5EP2	Homo sapiens	ATP synthase subunit epsilon, mitochondrial|ATP synthase subunit epsilon-like protein, mitochondrial
-1.29835	-0.507322	-2.03302	-0.182768	-3.21544	0.208948	-0.129122	-0.455383	-1.9739	-0.541191	T			0	0.00789335	0.0152085	0.0237258	P61619	SEC61A1	Homo sapiens	Protein transport protein Sec61 subunit alpha isoform 1
0.610001	0.747576	-0.0699663	0.625525	0.243006	0.538115	0.559437	0.735416	0.251207	0.431118	T			0	0.00761394	-0.00570305	-0.0228931	P08559	PDHA1	Homo sapiens	Pyruvate dehydrogenase E1 component subunit alpha, somatic form, mitochondrial
0.98233	1.93421	0.139478	1.71381	-0.161976	1.34965	1.00156	1.82077	0.292837	1.50331	T			0	0.00708793	0.0131813	0.0213241	P49721	PSMB2	Homo sapiens	Proteasome subunit beta type-2
1.68196	2.50038	1.45936	2.3527	1.86633	2.01971	2.07623	2.44011	1.56032	1.97255	T			0	0.00688611	-0.00760897	-0.0207217	O60884	DNAJA2	Homo sapiens	DnaJ homolog subfamily A member 2
-3.43391	-2.95619	-3.50669	-4.78613	-3.67061	-3.21773	-3.67966	-3.74299	-2.75249	-4.48036	T			0.00072648	0.00644628	0.012117	0.0194077	Q7Z589	EMSY	Homo sapiens	BRCA2-interacting transcriptional repressor EMSY
-0.57033	1.39689	-0.226945	1.09955	-1.78328	0.568327	0.851891	0.87801	-0.347326	0.781525	T			0	0.00633794	0.0126121	0.0190839	Q99471	PFDN5	Homo sapiens	Prefoldin subunit 5
-1.10344	0.4317	-1.19046	0.681238	-2.56347	0.0512886	0.217127	0.289034	-1.40499	0.27297	T			0	0.0063007	0.0142446	0.0189725	P43034	PAFAH1B1	Homo sapiens	Platelet-activating factor acetylhydrolase IB subunit alpha
0.601027	1.05294	1.12923	1.35523	1.616	0.953934	1.03278	0.888525	1.48379	0.746187	T			0	0.00610989	0.00489418	0.0184019	O00170	AIP	Homo sapiens	AH receptor-interacting protein
2.60517	2.66638	1.25183	2.73304	2.32239	2.70537	2.83755	2.86393	1.39133	2.6585	T			0	0.0055387	-0.00951473	-0.0166923	P15880	RPS2	Homo sapiens	40S ribosomal protein S2
1.22728	2.26035	1.00121	1.92025	-0.144646	1.847	2.00822	2.06984	0.864557	1.84918	T			0	0.0055206	-0.00774995	-0.0166381	O14980	XPO1	Homo sapiens	Exportin-1
-2.73807	-3.21123	-2.88309	-3.23631	-2.66799	-2.04123	-2.36212	-2.21189	-4.53551	-2.2721	T			0.00072648	0.00539671	0.0106734	0.016267	Q9BYC9	MRPL20	Homo sapiens	39S ribosomal protein L20, mitochondrial
0.474888	0.132122	0.335402	0.73311	-0.0520229	0.280214	0.616089	0.394617	-0.000261307	0.874535	T			0	0.00522898	0.00408276	0.0157644	O00233	PSMD9	Homo sapiens	26S proteasome non-ATPase regulatory subunit 9
-1.52917	-1.46049	-2.35744	-1.09247	-2.22974	-1.04904	-1.00743	-1.31107	-2.1497	-1.35161	T			0.00144092	0.0049007	0.00576202	0.0147802	O75251	NDUFS7	Homo sapiens	NADH dehydrogenase [ubiquinone] iron-sulfur protein 7, mitochondrial
-3.37913	-4.13945	-2.89332	-1.89017	-3.66074	-3.456	-3.01179	-2.86109	-3.20294	-3.14087	T			0.00072648	0.00423804	0.00721713	0.0127913	Q92888	ARHGEF1	Homo sapiens	Rho guanine nucleotide exchange factor 1
-1.58531	-2.3229	-1.98038	-2.04393	-1.3317	-1.05935	-1.31954	-2.17241	-1.68494	-2.08433	T			0.00072648	0.00388231	0.00257119	0.0117223	Q96EL3	MRPL53	Homo sapiens	39S ribosomal protein L53, mitochondrial
-1.33935	-1.18785	-1.00068	-2.18822	-1.5423	-2.6009	-1.86206	-1.79303	-1.03433	-1.47236	T			0	0.00387013	-0.00421691	-0.0116857	Q12830	BPTF	Homo sapiens	Nucleosome-remodeling factor subunit BPTF
0.0950203	0.854483	1.3589	0.173975	1.47297	0.708395	0.856455	0.932844	0.0752792	0.868017	T			0	0.00374962	0.00478641	0.0113234	Q9Y3U8	RPL36	Homo sapiens	60S ribosomal protein L36
0.145508	0.0652771	-0.482402	0.516129	-0.311918	0.13953	0.695911	0.316217	-0.541393	0.419464	T			0	0.00341167	0.00363485	0.0103068	O75608	LYPLA1	Homo sapiens	Acyl-protein thioesterase 1
0.0398407	1.09793	0.673036	1.0245	0.174795	0.808884	1.02281	1.07149	0.456741	0.58832	T			0	0.00336424	-0.00331076	-0.0101641	Q96P70	IPO9	Homo sapiens	Importin-9
0.570837	-0.293722	-0.107448	-0.625237	0.260178	-0.0448589	-0.0205498	-0.0933857	-0.256142	0.0169601	T			0	0.0032887	0.00303658	0.0099367	Q92804	TAF15	Homo sapiens	TATA-binding protein-associated factor 2N
-0.78714	-1.0185	-0.353625	-0.689259	-2.75004	-1.41067	-1.59415	-0.832308	-0.658573	-0.641823	T			0	0.00237836	0.00123048	0.0071936	Q7Z4G1	COMMD6	Homo sapiens	COMM domain-containing protein 6
2.20403	1.22076	1.8267	1.25262	2.28815	1.58954	1.45636	1.3396	2.26161	1.26884	T			0	0.00227983	-0.00267704	-0.00689636	P33240	CSTF2	Homo sapiens	Cleavage stimulation factor subunit 2
-1.29506	-0.465332	-0.307057	-0.425659	-0.860138	-0.387054	-0.20793	-0.310713	-0.679819	-0.884386	T			0.00072648	0.00185276	-0.00169619	-0.00560721	Q92905	COPS5	Homo sapiens	COP9 signalosome complex subunit 5
-0.312458	0.659035	0.971347	1.01291	0.847158	0.677574	-0.0605412	0.498758	0.532732	0.722139	T			0.00072648	0.00163968	0.00183558	0.00496356	O00244	ATOX1	Homo sapiens	Copper transport protein ATOX1
-1.60191	-0.274836	-1.16248	-0.480164	-0.964396	-0.173573	-0.8899	-0.551308	-1.19525	-0.88763	T			0.00072648	0.00149313	0.00178377	0.00452069	P62310	LSM3	Homo sapiens	U6 snRNA-associated Sm-like protein LSm3
0.844967	0.56295	0.273978	0.723631	0.939201	0.950502	0.822609	0.32605	1.0186	0.456663	T			0	0.00135452	-0.00094374	-0.00410168	Q14166	TTLL12	Homo sapiens	Tubulin--tyrosine ligase-like protein 12
1.70981	2.11478	3.09202	1.88985	0.795542	0.966217	1.69668	2.19589	1.9269	2.47879	T			0.00520325	0.00092458	-0.00108743	-0.00280114	P11166	SLC2A1	Homo sapiens	Solute carrier family 2, facilitated glucose transporter member 1
3.70797	3.47178	3.34177	3.52475	3.37428	3.6048	3.58688	3.72148	3.17846	3.63475	T			0	7.05643e-06	-3.57628e-06	-2.14009e-05	Q12931	TRAP1	Homo sapiens	Heat shock protein 75 kDa, mitochondrial

### Sheet: Tukeys HSD
GFP	Long	Short	Protein Decoy/Contaminant/Target	ANOVA Significant	Protein QValue	ANOVA -log p-value	ANOVA q-value	Protein Accession	Gene	Organism	Protein Full Name	Significant pairs
-3.11862	3.11862	2.92094	T	+	0	3.3623	0.0204706	Q13263	TRIM28	Homo sapiens	Transcription intermediary factor 1-beta	Short_GFP;Long_GFP
2.83037	-2.72388	-2.83037	T	+	0	3.10651	0.0239398	Q9UKY7	CDV3	Homo sapiens	Protein CDV3 homolog	GFP_Short;GFP_Long
-3.40494	3.40494	3.07569	T	+	0	3.60037	0.0194667	Q5UIP0	RIF1	Homo sapiens	Telomere-associated protein RIF1	Short_GFP;Long_GFP
2.55758	-2.55758	0	T	+	0	2.45698	0.0393185	P68371	TUBB4B	Homo sapiens	Tubulin beta-4B chain	GFP_Long
1.98896	-1.79814	-1.98896	T	+	0	2.18036	0.0478798	P11586	MTHFD1	Homo sapiens	C-1-tetrahydrofolate synthase, cytoplasmic	GFP_Short;GFP_Long
5.06301	-5.06301	-4.82105	T	+	0	5.32452	0.0055	Q15149	PLEC	Homo sapiens	Plectin	GFP_Long;GFP_Short
-2.60207	2.60207	2.22818	T	+	0	2.74995	0.0313535	P02545	LMNA	Homo sapiens	Prelamin-A/C	Short_GFP;Long_GFP
-2.96436	2.96436	2.36945	T	+	0	3.047	0.0257872	P09874	PARP1	Homo sapiens	Poly [ADP-ribose] polymerase 1	Short_GFP;Long_GFP
-3.60939	3.60939	2.19956	T	+	0	3.53114	0.0191429	Q16576	RBBP7	Homo sapiens	Histone-binding protein RBBP7	Short_GFP;Long_GFP;Long_Short
2.57333	-2.57333	-1.65599	T	+	0	2.55108	0.0359837	Q9NTJ3	SMC4	Homo sapiens	Structural maintenance of chromosomes protein 4	GFP_Long;GFP_Short
-2.66599	2.66599	2.04785	T	+	0	2.72898	0.0313498	P49321	NASP	Homo sapiens	Nuclear autoantigenic sperm protein	Short_GFP;Long_GFP
4.90087	-4.90087	-4.80477	T	+	0	5.22711	0.004	Q9Y490	TLN1	Homo sapiens	Talin-1	GFP_Long;GFP_Short
4.26141	-4.26141	-3.80319	T	+	0	4.42472	0.01104	Q14444	CAPRIN1	Homo sapiens	Caprin-1	GFP_Long;GFP_Short
3.86165	-3.86165	-3.10746	T	+	0	3.92013	0.0173878	O75369	FLNB	Homo sapiens	Filamin-B	GFP_Long;GFP_Short
2.54617	-2.54617	-2.02629	T	+	0	2.63655	0.0340545	P21333	FLNA	Homo sapiens	Filamin-A	GFP_Long;GFP_Short
3.61502	-3.35314	-3.61502	T	+	0	3.84427	0.0182222	P29692	EEF1D	Homo sapiens	Elongation factor 1-delta	GFP_Short;GFP_Long
2.25472	-2.25472	-1.41931	T	+	0	2.23689	0.0460233	Q01082	SPTBN1	Homo sapiens	Spectrin beta chain, non-erythrocytic 1	GFP_Long;GFP_Short
5.25128	-5.25128	-5.13486	T	+	0	5.57041	0.0072	Q09666	AHNAK	Homo sapiens	Neuroblast differentiation-associated protein AHNAK	GFP_Long;GFP_Short
4.15565	-4.15565	-4.03817	T	+	0	4.46098	0.0114783	Q9BSJ8	ESYT1	Homo sapiens	Extended synaptotagmin-1	GFP_Long;GFP_Short
-3.28498	3.28498	2.42973	T	+	0	3.30212	0.0197143	Q68E01	INTS3	Homo sapiens	Integrator complex subunit 3	Short_GFP;Long_GFP
2.02114	-1.92797	-2.02114	T	+	0	2.26193	0.0453855	Q96R06	SPAG5	Homo sapiens	Sperm-associated antigen 5	GFP_Short;GFP_Long
2.79641	-2.79641	-2.31431	T	+	0	2.9116	0.0282619	P35579	MYH9	Homo sapiens	Myosin-9	GFP_Long;GFP_Short
-2.69787	2.69787	2.26946	T	+	0	2.82885	0.0294863	P11388	TOP2A	Homo sapiens	DNA topoisomerase 2-alpha	Short_GFP;Long_GFP
2.50977	-2.50977	-2.00957	T	+	0	2.60532	0.0346491	Q15417	CNN3	Homo sapiens	Calponin-3	GFP_Long;GFP_Short
-3.91353	3.11205	3.91353	T	+	0	3.95976	0.0176	Q9Y5B9	SUPT16H	Homo sapiens	FACT complex subunit SPT16	Long_GFP;Short_GFP
-2.0847	1.81006	2.0847	T	+	0	2.24486	0.0458824	P49915	GMPS	Homo sapiens	GMP synthase [glutamine-hydrolyzing]	Long_GFP;Short_GFP
-2.33411	2.33411	1.69008	T	+	0	2.37268	0.0407682	Q14980	NUMA1	Homo sapiens	Nuclear mitotic apparatus protein 1	Short_GFP;Long_GFP
3.48808	-3.48808	-2.30721	T	+	0	3.44103	0.019913	P38606	ATP6V1A	Homo sapiens	V-type proton ATPase catalytic subunit A	GFP_Long;GFP_Short
2.5471	-2.5471	-2.49739	T	+	0	2.83931	0.0288791	Q7Z6Z7	HUWE1	Homo sapiens	E3 ubiquitin-protein ligase HUWE1	GFP_Long;GFP_Short
2.36921	-2.36921	-1.75971	T	+	0	2.42048	0.039122	P52943	CRIP2	Homo sapiens	Cysteine-rich protein 2	GFP_Long;GFP_Short
2.34476	-2.34476	0	T	+	0	2.24383	0.0457713	Q9H6S3	EPS8L2	Homo sapiens	Epidermal growth factor receptor kinase substrate 8-like protein 2	GFP_Long
3.74401	-3.74401	-3.63052	T	+	0	4.04349	0.0168205	Q9UHD8	SEPTIN9	Homo sapiens	Septin-9	GFP_Long;GFP_Short
2.76825	-1.87714	-2.76825	T	+	0	2.75965	0.0315876	Q7KZF4	SND1	Homo sapiens	Staphylococcal nuclease domain-containing protein 1	GFP_Short;GFP_Long
-2.3876	2.3876	1.81719	T	+	0	2.4526	0.0388218	P06748	NPM1	Homo sapiens	Nucleophosmin	Short_GFP;Long_GFP
4.79606	-4.79606	-4.23109	T	+	0	4.92924	0.00657143	P27816	MAP4	Homo sapiens	Microtubule-associated protein 4	GFP_Long;GFP_Short
-3.04074	3.04074	1.50268	T	+	0	2.94209	0.0268121	Q7Z5L9	IRF2BP2	Homo sapiens	Interferon regulatory factor 2-binding protein 2	Short_GFP;Long_GFP
4.48742	-3.93562	-4.48742	T	+	0	4.62075	0.00857143	P46060	RANGAP1	Homo sapiens	Ran GTPase-activating protein 1	GFP_Short;GFP_Long
-2.42718	2.17118	2.42718	T	+	0	2.61577	0.0340088	P83916	CBX1	Homo sapiens	Chromobox protein homolog 1	Long_GFP;Short_GFP
-2.24003	2.24003	1.48866	T	+	0	2.24268	0.0457544	P22314	UBA1	Homo sapiens	Ubiquitin-like modifier-activating enzyme 1	Short_GFP;Long_GFP
2.40267	-1.58886	-2.40267	T	+	0	2.39741	0.0397027	Q9P2E9	RRBP1	Homo sapiens	Ribosome-binding protein 1	GFP_Short;GFP_Long
2.6911	-2.57885	-2.6911	T	+	0	2.95875	0.0265276	O43491	EPB41L2	Homo sapiens	Band 4.1-like protein 2	GFP_Short;GFP_Long
2.52814	-2.52814	-2.21575	T	+	0	2.69765	0.0320189	P55209	NAP1L1	Homo sapiens	Nucleosome assembly protein 1-like 1	GFP_Long;GFP_Short
4.48753	-4.36865	-4.48753	T	+	0	4.79731	0.00644444	Q9H0B6	KLC2	Homo sapiens	Kinesin light chain 2	GFP_Short;GFP_Long
-3.12231	3.12231	1.58764	T	+	0	3.02482	0.0259864	O00505	KPNA3	Homo sapiens	Importin subunit alpha-4	Short_GFP;Long_GFP;Long_Short
-3.49846	3.49846	3.03024	T	+	0	3.64218	0.0193333	Q9NQW6	ANLN	Homo sapiens	Anillin	Short_GFP;Long_GFP
-2.34178	2.32086	2.34178	T	+	0	2.63858	0.0341187	Q96KQ7	EHMT2	Homo sapiens	Histone-lysine N-methyltransferase EHMT2	Long_GFP;Short_GFP
-2.49763	2.49763	1.47129	T	+	0	2.45012	0.0386859	Q8N163	CCAR2	Homo sapiens	Cell cycle and apoptosis regulator protein 2	Short_GFP;Long_GFP
3.13463	-3.13463	-2.77582	T	+	0	3.3098	0.0207925	Q99733	NAP1L4	Homo sapiens	Nucleosome assembly protein 1-like 4	GFP_Long;GFP_Short
3.39125	-3.39125	-2.57996	T	+	0	3.42283	0.019625	Q8WUM4	PDCD6IP	Homo sapiens	Programmed cell death 6-interacting protein	GFP_Long;GFP_Short
4.18109	-4.18109	-3.55802	T	+	0	4.28567	0.0121379	P46939	UTRN	Homo sapiens	Utrophin	GFP_Long;GFP_Short
3.37939	-3.37939	-3.02341	T	+	0	3.56321	0.0196923	Q04637	EIF4G1	Homo sapiens	Eukaryotic translation initiation factor 4 gamma 1	GFP_Long;GFP_Short
3.96596	-3.66308	-3.96596	T	+	0	4.18533	0.0151515	Q9BR76	CORO1B	Homo sapiens	Coronin-1B	GFP_Short;GFP_Long
2.19922	-2.19922	-1.40343	T	+	0	2.18818	0.0477127	Q9NQX3	GPHN	Homo sapiens	Gephyrin	GFP_Long;GFP_Short
1.91553	-1.91553	-1.86244	T	+	0	2.16939	0.048086	P46940	IQGAP1	Homo sapiens	Ras GTPase-activating-like protein IQGAP1	GFP_Long;GFP_Short
-2.3462	2.3462	1.72591	T	+	0	2.39281	0.0399731	P27694	RPA1	Homo sapiens	Replication protein A 70 kDa DNA-binding subunit	Short_GFP;Long_GFP
2.43357	-2.43357	-2.11556	T	+	0	2.59589	0.0347478	P26640	VARS	Homo sapiens	Valine--tRNA ligase	GFP_Long;GFP_Short
-1.97031	1.87918	1.97031	T	+	0	2.20866	0.046738	P12956	XRCC6	Homo sapiens	X-ray repair cross-complementing protein 6	Long_GFP;Short_GFP
2.88476	-2.88476	-1.71748	T	+	0	2.82547	0.0294565	P12268	IMPDH2	Homo sapiens	Inosine-5'-monophosphate dehydrogenase 2	GFP_Long;GFP_Short
2.46195	-2.46195	-1.91577	T	+	0	2.53901	0.0367154	Q86VS8	HOOK3	Homo sapiens	Protein Hook homolog 3	GFP_Long;GFP_Short
2.94005	-2.17325	-2.94005	T	+	0	2.9697	0.026525	Q05682	CALD1	Homo sapiens	Caldesmon	GFP_Short;GFP_Long
-1.99643	1.95076	1.99643	T	+	0	2.25973	0.0453574	P29401	TKT	Homo sapiens	Transketolase	Long_GFP;Short_GFP
2.47755	-2.28736	-2.47755	T	+	0	2.69838	0.0321137	Q92616	GCN1	Homo sapiens	eIF-2-alpha kinase activator GCN1	GFP_Short;GFP_Long
-2.37057	2.37057	2.12687	T	+	0	2.56156	0.036	P52701	MSH6	Homo sapiens	DNA mismatch repair protein Msh6	Short_GFP;Long_GFP
-2.29467	2.29467	1.76539	T	+	0	2.36849	0.0406144	P33991	MCM4	Homo sapiens	DNA replication licensing factor MCM4	Short_GFP;Long_GFP
-2.16569	2.16569	1.47126	T	+	0	2.17988	0.0477929	P49736	MCM2	Homo sapiens	DNA replication licensing factor MCM2	Short_GFP;Long_GFP
2.58381	-2.58381	2.25335	T	+	0	2.66273	0.0335814	Q9BWD1	ACAT2	Homo sapiens	Acetyl-CoA acetyltransferase, cytosolic	Short_Long;GFP_Long
2.32161	-2.09651	-2.32161	T	+	0	2.51821	0.0376574	O75083	WDR1	Homo sapiens	WD repeat-containing protein 1	GFP_Short;GFP_Long
3.40335	-3.40335	-1.86633	T	+	0	3.30903	0.0205981	Q16555	DPYSL2	Homo sapiens	Dihydropyrimidinase-related protein 2	Short_Long;GFP_Long;GFP_Short
2.73796	-2.60177	-2.73796	T	+	0	2.99608	0.0266928	Q9Y285	FARSA	Homo sapiens	Phenylalanine--tRNA ligase alpha subunit	GFP_Short;GFP_Long
-2.28095	2.23891	2.28095	T	+	0	2.56355	0.0360168	Q9Y294	ASF1A	Homo sapiens	Histone chaperone ASF1A	Long_GFP;Short_GFP
2.09157	-2.09157	-1.716	T	+	0	2.21008	0.0467232	Q99439	CNN2	Homo sapiens	Calponin-2	GFP_Long;GFP_Short
-2.46736	2.46736	0	T	+	0	2.37241	0.0406997	P14866	HNRNPL	Homo sapiens	Heterogeneous nuclear ribonucleoprotein L	Long_GFP
2.5714	-2.53157	-2.5714	T	+	0	2.86975	0.02875	P35222	CTNNB1	Homo sapiens	Catenin beta-1	GFP_Short;GFP_Long
2.46795	-2.46795	0	T	+	0	2.37445	0.0408106	P61981	YWHAG	Homo sapiens	14-3-3 protein gamma	GFP_Long
2.94059	-2.29662	-2.94059	T	+	0	3.00656	0.0261316	Q13283	G3BP1	Homo sapiens	Ras GTPase-activating protein-binding protein 1	GFP_Short;GFP_Long
4.13245	-4.13245	-3.88401	T	+	0	4.37803	0.0114074	Q86UP2	KTN1	Homo sapiens	Kinectin	GFP_Long;GFP_Short
3.63552	-3.62818	-3.63552	T	+	0	3.98491	0.0166364	Q9Y2D5	AKAP2	Homo sapiens	A-kinase anchor protein 2	GFP_Short;GFP_Long
-2.56886	2.56886	0	T	+	0	2.47885	0.0385208	P09429	HMGB1	Homo sapiens	High mobility group protein B1	Long_GFP
2.37001	-2.37001	-2.14145	T	+	0	2.56774	0.0359661	Q13561	DCTN2	Homo sapiens	Dynactin subunit 2	GFP_Long;GFP_Short
-2.67035	2.67035	2.27161	T	+	0	2.81157	0.0300535	P52272	HNRNPM	Homo sapiens	Heterogeneous nuclear ribonucleoprotein M	Short_GFP;Long_GFP
3.49466	-3.40948	-3.49466	T	+	0	3.80201	0.0181695	Q6ZSR9		Homo sapiens	Uncharacterized protein FLJ45252	GFP_Short;GFP_Long
2.55595	-2.55595	-2.22656	T	+	0	2.71973	0.0312464	P49588	AARS	Homo sapiens	Alanine--tRNA ligase, cytoplasmic	GFP_Long;GFP_Short
2.863	-2.863	-2.21684	T	+	0	2.92533	0.0273976	P35580	MYH10	Homo sapiens	Myosin-10	GFP_Long;GFP_Short
2.18994	-1.68526	-2.18994	T	+	0	2.26618	0.0450634	O43815	STRN	Homo sapiens	Striatin	GFP_Short;GFP_Long
2.36983	-2.36983	-1.65183	T	+	0	2.38849	0.03988	P16615	ATP2A2	Homo sapiens	Sarcoplasmic/endoplasmic reticulum calcium ATPase 2	GFP_Long;GFP_Short
-2.35833	2.29221	2.35833	T	+	0	2.63287	0.0338559	Q13185	CBX3	Homo sapiens	Chromobox protein homolog 3	Long_GFP;Short_GFP
2.28551	-2.28551	-1.56133	T	+	0	2.29802	0.0431827	O00159	MYO1C	Homo sapiens	Unconventional myosin-Ic	GFP_Long;GFP_Short
-3.81429	3.81429	2.57544	T	+	0	3.76355	0.0184127	O15355	PPM1G	Homo sapiens	Protein phosphatase 1G	Short_GFP;Long_GFP;Long_Short
-2.23613	2.23613	1.78337	T	+	0	2.334	0.0416923	Q9H0A0	NAT10	Homo sapiens	RNA cytidine acetyltransferase	Short_GFP;Long_GFP
3.60033	-3.60033	-3.29753	T	+	0	3.81182	0.0184828	Q8TCG1	CIP2A	Homo sapiens	Protein CIP2A	GFP_Long;GFP_Short
2.18332	-2.1614	-2.18332	T	+	0	2.47075	0.0390226	P33176	KIF5B	Homo sapiens	Kinesin-1 heavy chain	GFP_Short;GFP_Long
2.10697	-2.10697	-1.73964	T	+	0	2.2298	0.04584	Q01518	CAP1	Homo sapiens	Adenylyl cyclase-associated protein 1	GFP_Long;GFP_Short
-3.08826	3.08826	2.65775	T	+	0	3.23375	0.0211966	Q9BYE7	PCGF6	Homo sapiens	Polycomb group RING finger protein 6	Short_GFP;Long_GFP
-2.02032	1.87523	2.02032	T	+	0	2.23556	0.0459594	Q7KZ85	SUPT6H	Homo sapiens	Transcription elongation factor SPT6	Long_GFP;Short_GFP
3.42614	-2.92507	-3.42614	T	+	0	3.55595	0.0197975	Q9C0C2	TNKS1BP1	Homo sapiens	182 kDa tankyrase-1-binding protein	GFP_Short;GFP_Long
2.87955	-2.87955	-2.52116	T	+	0	3.04566	0.0254266	P57737	CORO7	Homo sapiens	Coronin-7	GFP_Long;GFP_Short
2.47606	-2.11044	-2.47606	T	+	0	2.62104	0.0341786	P23588	EIF4B	Homo sapiens	Eukaryotic translation initiation factor 4B	GFP_Short;GFP_Long
4.87455	-4.87455	-4.78887	T	+	0	5.20545	0.00366667	Q14160	SCRIB	Homo sapiens	Protein scribble homolog	GFP_Long;GFP_Short
2.20352	-2.20352	-1.87967	T	+	0	2.35029	0.0411226	Q9UPN3	MACF1	Homo sapiens	Microtubule-actin cross-linking factor 1, isoforms 1/2/3/5	GFP_Long;GFP_Short
-2.19637	2.19637	1.92272	T	+	0	2.36409	0.0405993	P39748	FEN1	Homo sapiens	Flap endonuclease 1	Short_GFP;Long_GFP
3.66779	-3.66779	-3.53306	T	+	0	3.95556	0.0173913	Q9NR12	PDLIM7	Homo sapiens	PDZ and LIM domain protein 7	GFP_Long;GFP_Short
4.70787	-4.11929	-4.70787	T	+	0	4.83188	0.00682353	Q15942	ZYX	Homo sapiens	Zyxin	GFP_Short;GFP_Long
-4.0337	4.0337	3.6196	T	+	0	4.20972	0.015	P51610	HCFC1	Homo sapiens	Host cell factor 1	Short_GFP;Long_GFP
-2.90144	2.90144	2.5032	T	+	0	3.05255	0.0256978	Q9BZZ5	API5	Homo sapiens	Apoptosis inhibitor 5	Short_GFP;Long_GFP
-3.19656	3.19656	2.30564	T	+	0	3.20225	0.0218333	P33993	MCM7	Homo sapiens	DNA replication licensing factor MCM7	Short_GFP;Long_GFP
5.14721	-5.03719	-5.14721	T	+	0	5.46915	0.006	Q00341	HDLBP	Homo sapiens	Vigilin	GFP_Short;GFP_Long
-3.19466	3.19466	2.91232	T	+	0	3.40352	0.0199184	P23246	SFPQ	Homo sapiens	Splicing factor, proline- and glutamine-rich	Short_GFP;Long_GFP
4.32833	-4.32833	-4.02997	T	+	0	4.55587	0.00963636	Q14203	DCTN1	Homo sapiens	Dynactin subunit 1	GFP_Long;GFP_Short
-2.06451	2.06451	1.62359	T	+	0	2.15593	0.0487766	Q12888	TP53BP1	Homo sapiens	TP53-binding protein 1	Short_GFP;Long_GFP
4.79355	-4.79355	-4.33184	T	+	0	4.96344	0.00646154	P11940	PABPC1	Homo sapiens	Polyadenylate-binding protein 1	GFP_Long;GFP_Short
-2.50818	2.50818	0	T	+	0	2.41319	0.0392414	Q13148	TARDBP	Homo sapiens	TAR DNA-binding protein 43	Long_GFP
-3.26604	3.26604	-1.61009	T	+	0	3.15649	0.0239355	Q14676	MDC1	Homo sapiens	Mediator of DNA damage checkpoint protein 1	Short_GFP;Long_GFP;Long_Short
2.85437	-2.85437	-2.50726	T	+	0	3.02405	0.0258378	P52732	KIF11	Homo sapiens	Kinesin-like protein KIF11	GFP_Long;GFP_Short
5.53388	-5.53166	-5.53388	T	+	0	5.90187	0.012	Q15019	2024-09-02	Homo sapiens	Septin-2	GFP_Short;GFP_Long
2.66359	-2.66359	-2.36471	T	+	0	2.84521	0.0288177	Q4V328	GRIPAP1	Homo sapiens	GRIP1-associated protein 1	GFP_Long;GFP_Short
2.7193	-2.7193	-1.41102	T	+	0	2.63655	0.0339005	P21281	ATP6V1B2	Homo sapiens	V-type proton ATPase subunit B, brain isoform	GFP_Long;GFP_Short
2.35189	-2.35189	-2.18621	T	+	0	2.57756	0.0358283	O14974	PPP1R12A	Homo sapiens	Protein phosphatase 1 regulatory subunit 12A	GFP_Long;GFP_Short
2.77229	-2.71557	-2.77229	T	+	0	3.07068	0.025	Q92599	2024-09-08	Homo sapiens	Septin-8	GFP_Short;GFP_Long
2.31573	-2.31573	0	T	+	0	2.25295	0.0457194	Q15056	EIF4H	Homo sapiens	Eukaryotic translation initiation factor 4H	GFP_Long
-3.51291	3.51291	2.85471	T	+	0	3.59222	0.0192105	P49916	LIG3	Homo sapiens	DNA ligase 3	Short_GFP;Long_GFP
2.1285	-1.82771	-2.1285	T	+	0	2.28026	0.0444923	Q96AG4	LRRC59	Homo sapiens	Leucine-rich repeat-containing protein 59	GFP_Short;GFP_Long
3.63092	-2.91783	-3.63092	T	+	0	3.69637	0.0188235	Q12904	AIMP1	Homo sapiens	Aminoacyl tRNA synthase complex-interacting multifunctional protein 1	GFP_Short;GFP_Long
3.02085	-3.02085	-2.62909	T	+	0	3.17897	0.0229836	P56192	MARS	Homo sapiens	Methionine--tRNA ligase, cytoplasmic	GFP_Long;GFP_Short
2.88084	-2.88084	-2.42506	T	+	0	3.00916	0.0262781	P35221	CTNNA1	Homo sapiens	Catenin alpha-1	GFP_Long;GFP_Short
2.85607	-2.85607	-1.78441	T	+	0	2.81245	0.030172	P41091	EIF2S3	Homo sapiens	Eukaryotic translation initiation factor 2 subunit 3	GFP_Long;GFP_Short
2.80486	-1.86705	-2.80486	T	+	0	2.78687	0.0310053	P49023	PXN	Homo sapiens	Paxillin	GFP_Short;GFP_Long
-2.30734	2.30734	1.90679	T	+	0	2.4293	0.0392624	P36873	PPP1CC	Homo sapiens	Serine/threonine-protein phosphatase PP1-gamma catalytic subunit	Short_GFP;Long_GFP
-2.51787	2.51787	2.04072	T	+	0	2.62216	0.034278	P62136	PPP1CA	Homo sapiens	Serine/threonine-protein phosphatase PP1-alpha catalytic subunit	Short_GFP;Long_GFP
-3.94312	3.75882	3.94312	T	+	0	4.21372	0.0152258	P62140	PPP1CB	Homo sapiens	Serine/threonine-protein phosphatase PP1-beta catalytic subunit	Long_GFP;Short_GFP
3.9798	-3.30201	-3.9798	T	+	0	4.0634	0.0168649	P48681	NES	Homo sapiens	Nestin	GFP_Short;GFP_Long
4.07942	-3.65837	-4.07942	T	+	0	4.25362	0.0130667	P50479	PDLIM4	Homo sapiens	PDZ and LIM domain protein 4	GFP_Short;GFP_Long
3.91837	-3.91837	-3.4617	T	+	0	4.07604	0.0171111	O75534	CSDE1	Homo sapiens	Cold shock domain-containing protein E1	GFP_Long;GFP_Short
-3.4424	2.83021	3.4424	T	+	0	3.53455	0.0195122	Q15435	PPP1R7	Homo sapiens	Protein phosphatase 1 regulatory subunit 7	Long_GFP;Short_GFP
-2.35144	2.2657	2.35144	T	+	0	2.61579	0.0341593	P51946	CCNH	Homo sapiens	Cyclin-H	Long_GFP;Short_GFP
2.10751	-1.7468	-2.10751	T	+	0	2.23304	0.0460288	Q9UHB6	LIMA1	Homo sapiens	LIM domain and actin-binding protein 1	GFP_Short;GFP_Long
2.50522	-2.50522	-1.47017	T	+	0	2.45639	0.0391734	Q9Y608	LRRFIP2	Homo sapiens	Leucine-rich repeat flightless-interacting protein 2	GFP_Long;GFP_Short
4.00106	-4.00106	-3.22163	T	+	0	4.05508	0.0167368	Q9Y6G9	DYNC1LI1	Homo sapiens	Cytoplasmic dynein 1 light intermediate chain 1	GFP_Long;GFP_Short
2.78849	-2.50133	-2.78849	T	+	0	2.98052	0.0269231	Q14008	CKAP5	Homo sapiens	Cytoskeleton-associated protein 5	GFP_Short;GFP_Long
-2.52967	2.52967	2.1052	T	+	0	2.65425	0.0338704	Q15637	SF1	Homo sapiens	Splicing factor 1	Short_GFP;Long_GFP
2.84841	-2.84841	-2.78294	T	+	0	3.14541	0.0239048	Q13310	PABPC4	Homo sapiens	Polyadenylate-binding protein 4	GFP_Long;GFP_Short
1.93732	2.68311	-2.68311	T	+	0	2.64155	0.0341284	P10768	ESD	Homo sapiens	S-formylglutathione hydrolase	GFP_Short;Long_Short
5.09301	-5.09301	-5.05522	T	+	0	5.44945	0.00514286	Q9NVA2	2024-09-11	Homo sapiens	Septin-11	GFP_Long;GFP_Short
3.09714	-3.09714	-2.89314	T	+	0	3.33724	0.0206857	Q15003	NCAPH	Homo sapiens	Condensin complex subunit 2	GFP_Long;GFP_Short
3.03592	-3.03592	-1.8253	T	+	0	2.97378	0.0268354	P15311	EZR	Homo sapiens	Ezrin	GFP_Long;GFP_Short
3.02161	-3.02161	-2.21638	T	+	0	3.04366	0.0252778	Q8IUD2	ERC1	Homo sapiens	ELKS/Rab6-interacting/CAST family member 1	GFP_Long;GFP_Short
2.79987	-2.79987	-2.45776	T	+	0	2.96938	0.0263602	O15231	ZNF185	Homo sapiens	Zinc finger protein 185	GFP_Long;GFP_Short
-2.24317	2.24317	1.38035	T	+	0	2.21837	0.0462614	O14929	HAT1	Homo sapiens	Histone acetyltransferase type B catalytic subunit	Short_GFP;Long_GFP
3.63035	-3.16948	-3.63035	T	+	0	3.78011	0.0177419	Q9Y520	PRRC2C	Homo sapiens	Protein PRRC2C	GFP_Short;GFP_Long
1.96257	-1.81558	-1.96257	T	+	0	2.17289	0.0480216	Q13464	ROCK1	Homo sapiens	Rho-associated protein kinase 1	GFP_Short;GFP_Long
2.38054	-2.38054	0	T	+	0	2.31764	0.0419687	P46937	YAP1	Homo sapiens	Transcriptional coactivator YAP1	GFP_Long
1.99711	-1.85391	-1.99711	T	+	0	2.21167	0.0467422	Q9UDY2	TJP2	Homo sapiens	Tight junction protein ZO-2	GFP_Short;GFP_Long
-2.93803	2.93803	2.1797	T	+	0	2.96996	0.0266918	Q9BXP5	SRRT	Homo sapiens	Serrate RNA effector molecule homolog	Short_GFP;Long_GFP
-3.33268	3.33268	3.00556	T	+	0	3.52694	0.0190118	Q6UX04	CWC27	Homo sapiens	Spliceosome-associated protein CWC27 homolog	Short_GFP;Long_GFP
-2.64787	2.64787	2.00175	T	+	0	2.70123	0.0320762	Q12972	PPP1R8	Homo sapiens	Nuclear inhibitor of protein phosphatase 1	Short_GFP;Long_GFP
3.49614	-3.49614	-3.30046	T	+	0	3.75169	0.0179077	P46821	MAP1B	Homo sapiens	Microtubule-associated protein 1B	GFP_Long;GFP_Short
2.35282	-2.35282	-1.3899	T	+	0	2.31169	0.0422928	Q9Y6M1	IGF2BP2	Homo sapiens	Insulin-like growth factor 2 mRNA-binding protein 2	GFP_Long;GFP_Short
2.6889	-2.6889	-2.24743	T	+	0	2.81453	0.0300973	Q16181	2024-09-07	Homo sapiens	Septin-7	GFP_Long;GFP_Short
5.17835	-5.17835	-4.57342	T	+	0	5.30197	0.00488889	Q14195	DPYSL3	Homo sapiens	Dihydropyrimidinase-related protein 3	GFP_Long;GFP_Short
-2.9995	2.9995	2.88453	T	+	0	3.27779	0.0203158	Q9Y6X9	MORC2	Homo sapiens	MORC family CW-type zinc finger protein 2	Short_GFP;Long_GFP
2.32757	-2.32757	-1.56125	T	+	0	2.33084	0.0418147	P10644	PRKAR1A	Homo sapiens	cAMP-dependent protein kinase type I-alpha regulatory subunit	GFP_Long;GFP_Short
2.7296	-2.44752	-2.7296	T	+	0	2.92131	0.027521	Q9NSD9	FARSB	Homo sapiens	Phenylalanine--tRNA ligase beta subunit	GFP_Short;GFP_Long
-3.94151	3.94151	2.8057	T	+	0	3.91103	0.01728	P54278	PMS2	Homo sapiens	Mismatch repair endonuclease PMS2	Short_GFP;Long_GFP
-2.62094	2.62094	2.19763	T	+	0	2.75036	0.0315127	Q9ULW0	TPX2	Homo sapiens	Targeting protein for Xklp2	Short_GFP;Long_GFP
2.91174	-2.27572	-2.91174	T	+	0	2.97913	0.026879	Q96SB3	PPP1R9B	Homo sapiens	Neurabin-2	GFP_Short;GFP_Long
-2.58573	2.58573	1.64595	T	+	0	2.55905	0.0359504	Q86X51	CXorf67	Homo sapiens	Uncharacterized protein CXorf67	Short_GFP;Long_GFP
-3.26354	3.26354	2.75436	T	+	0	3.38571	0.0203232	O94776	MTA2	Homo sapiens	Metastasis-associated protein MTA2	Short_GFP;Long_GFP
-2.36429	1.79421	2.36429	T	+	0	2.42814	0.0392226	O60341	KDM1A	Homo sapiens	Lysine-specific histone demethylase 1A	Long_GFP;Short_GFP
-3.57087	3.57087	2.97209	T	+	0	3.67077	0.0196522	Q8WXI9	GATAD2B	Homo sapiens	Transcriptional repressor p66-beta	Short_GFP;Long_GFP
3.41339	-3.41339	-2.63454	T	+	0	3.45442	0.0202247	Q27J81	INF2	Homo sapiens	Inverted formin-2	GFP_Long;GFP_Short
-2.29746	2.19636	2.29746	T	+	0	2.55125	0.0360328	O60563	CCNT1	Homo sapiens	Cyclin-T1	Long_GFP;Short_GFP
2.12027	-2.12027	-2.10707	T	+	0	2.40847	0.0395601	Q9HC35	EML4	Homo sapiens	Echinoderm microtubule-associated protein-like 4	GFP_Long;GFP_Short
2.0576	-1.58809	-2.0576	T	+	0	2.13798	0.049752	Q9NUU7	DDX19A	Homo sapiens	ATP-dependent RNA helicase DDX19A	GFP_Short;GFP_Long
2.83286	-2.83286	-2.15437	T	+	0	2.88405	0.0285318	Q07157	TJP1	Homo sapiens	Tight junction protein ZO-1	GFP_Long;GFP_Short
-2.45154	1.92218	2.45154	T	+	0	2.53386	0.0368745	Q9UBE0	SAE1	Homo sapiens	SUMO-activating enzyme subunit 1	Long_GFP;Short_GFP
2.17343	-2.04428	-2.17343	T	+	0	2.40625	0.0396575	O43865	AHCYL1	Homo sapiens	S-adenosylhomocysteine hydrolase-like protein 1	GFP_Short;GFP_Long
-2.14282	2.14282	1.88786	T	+	0	2.31539	0.04205	Q96ME1	FBXL18	Homo sapiens	F-box/LRR-repeat protein 18	Short_GFP;Long_GFP
2.11079	-2.11079	-1.76311	T	+	0	2.24184	0.0456676	P55196	AFDN	Homo sapiens	Afadin	GFP_Long;GFP_Short
-2.57841	2.57841	0	T	+	0	2.48623	0.0388417	Q7Z4V5	HDGFL2	Homo sapiens	Hepatoma-derived growth factor-related protein 2	Long_GFP
1.91184	-1.89904	-1.91184	T	+	0	2.18653	0.0476694	P51148	RAB5C	Homo sapiens	Ras-related protein Rab-5C	GFP_Short;GFP_Long
-3.34879	3.34879	2.21237	T	+	0	3.30654	0.0202202	Q9BTT0	ANP32E	Homo sapiens	Acidic leucine-rich nuclear phosphoprotein 32 family member E	Short_GFP;Long_GFP
-2.3968	2.3968	1.5725	T	+	0	2.38864	0.0400134	Q12834	CDC20	Homo sapiens	Cell division cycle protein 20 homolog	Short_GFP;Long_GFP
3.93274	-3.93274	-3.26824	T	+	0	4.01956	0.016878	Q9P0V9	2024-09-10	Homo sapiens	Septin-10	GFP_Long;GFP_Short
2.43256	-2.43256	-1.85112	T	+	0	2.49627	0.0382326	O60271	SPAG9	Homo sapiens	C-Jun-amino-terminal kinase-interacting protein 4	GFP_Long;GFP_Short
-3.01117	3.01117	2.21924	T	+	0	3.03644	0.0257655	P40692	MLH1	Homo sapiens	DNA mismatch repair protein Mlh1	Short_GFP;Long_GFP
-2.81031	2.81031	1.754	T	+	0	2.76811	0.0316021	O95340	PAPSS2	Homo sapiens	Bifunctional 3'-phosphoadenosine 5'-phosphosulfate synthase 2	Short_GFP;Long_GFP
2.19701	-1.82645	-2.19701	T	+	0	2.32427	0.0420253	Q9C0C9	UBE2O	Homo sapiens	(E3-independent) E2 ubiquitin-conjugating enzyme	GFP_Short;GFP_Long
-2.29139	2.29139	0	T	+	0	2.1924	0.0477549	Q07666	KHDRBS1	Homo sapiens	KH domain-containing, RNA-binding, signal transduction-associated protein 1	Long_GFP
-3.85968	3.85968	2.97842	T	+	0	3.88382	0.0179231	Q9BWU0	SLC4A1AP	Homo sapiens	Kanadaptin	Short_GFP;Long_GFP
-2.47532	2.47532	1.43846	T	+	0	2.42504	0.039214	Q29RF7	PDS5A	Homo sapiens	Sister chromatid cohesion protein PDS5 homolog A	Short_GFP;Long_GFP
2.4414	-2.4414	-1.65316	T	+	0	2.44453	0.0390072	Q13045	FLII	Homo sapiens	Protein flightless-1 homolog	GFP_Long;GFP_Short
-3.28756	3.28756	2.3012	T	+	0	3.27372	0.0201739	P85037	FOXK1	Homo sapiens	Forkhead box protein K1	Short_GFP;Long_GFP
-5.5773	5.5773	5.05864	T	+	0	5.72658	0.008	Q86UE8	TLK2	Homo sapiens	Serine/threonine-protein kinase tousled-like 2	Short_GFP;Long_GFP
4.56307	-4.56307	-4.24361	T	+	0	4.78537	0.0058	Q8IVF2	AHNAK2	Homo sapiens	Protein AHNAK2	GFP_Long;GFP_Short
2.3181	-2.3181	-2.21678	T	+	0	2.57292	0.036	Q0VDF9	HSPA14	Homo sapiens	Heat shock 70 kDa protein 14	GFP_Long;GFP_Short
2.89114	-2.89114	-2.7169	T	+	0	3.13751	0.0237209	Q01970	PLCB3	Homo sapiens	1-phosphatidylinositol 4,5-bisphosphate phosphodiesterase beta-3	GFP_Long;GFP_Short
3.32147	-3.32147	-1.80594	T	+	0	3.22803	0.0209748	Q8WVM8	SCFD1	Homo sapiens	Sec1 family domain-containing protein 1	Short_Long;GFP_Long;GFP_Short
3.21787	-3.21787	-3.19283	T	+	0	3.54758	0.0196	Q9UJU6	DBNL	Homo sapiens	Drebrin-like protein	GFP_Long;GFP_Short
-3.04113	3.04113	2.893	T	+	0	3.3051	0.0200364	Q96JM3	CHAMP1	Homo sapiens	Chromosome alignment-maintaining phosphoprotein 1	Short_GFP;Long_GFP
2.27817	-2.27817	0	T	+	0	2.17866	0.0476531	Q8NDC0	MAPK1IP1L	Homo sapiens	MAPK-interacting and spindle-stabilizing protein-like	GFP_Long
-1.98186	1.91449	1.98186	T	+	0	2.23302	0.0458966	O94992	HEXIM1	Homo sapiens	Protein HEXIM1	Long_GFP;Short_GFP
3.23602	-3.23602	-2.80237	T	+	0	3.38516	0.02012	O60610	DIAPH1	Homo sapiens	Protein diaphanous homolog 1	GFP_Long;GFP_Short
1.93423	-1.88092	-1.93423	T	+	0	2.1893	0.047723	Q13085	ACACA	Homo sapiens	Acetyl-CoA carboxylase 1	GFP_Short;GFP_Long
2.6056	-2.6056	-2.20068	T	+	0	2.74141	0.0315176	O75396	SEC22B	Homo sapiens	Vesicle-trafficking protein SEC22b	GFP_Long;GFP_Short
-4.62631	4.62631	4.44344	T	+	0	4.90852	0.006	Q9BW19	KIFC1	Homo sapiens	Kinesin-like protein KIFC1	Short_GFP;Long_GFP
2.18459	-2.18459	-1.36072	T	+	0	2.1659	0.0482252	Q00653	NFKB2	Homo sapiens	Nuclear factor NF-kappa-B p100 subunit	GFP_Long;GFP_Short
6.8717	-6.8717	-6.73197	T	+	0	7.11991	0	O95793	STAU1	Homo sapiens	Double-stranded RNA-binding protein Staufen homolog 1	GFP_Long;GFP_Short
-3.52679	3.52679	2.80343	T	+	0	3.58666	0.0191688	Q96PZ0	PUS7	Homo sapiens	Pseudouridylate synthase 7 homolog	Short_GFP;Long_GFP
5.59135	-5.59135	-4.74882	T	+	0	5.63846	0.009	Q8NF91	SYNE1	Homo sapiens	Nesprin-1	Short_Long;GFP_Long;GFP_Short
2.36788	-2.31686	-2.36788	T	+	0	2.65057	0.0338618	O60716	CTNND1	Homo sapiens	Catenin delta-1	GFP_Short;GFP_Long
-3.10855	3.10855	2.36453	T	+	0	3.15038	0.023872	Q92878	RAD50	Homo sapiens	DNA repair protein RAD50	Short_GFP;Long_GFP
3.56992	-3.56992	-3.28124	T	+	0	3.78661	0.0179672	Q92900	UPF1	Homo sapiens	Regulator of nonsense transcripts 1	GFP_Long;GFP_Short
2.52501	-2.52501	0	T	+	0	2.42717	0.0392113	P25325	MPST	Homo sapiens	3-mercaptopyruvate sulfurtransferase	GFP_Long
2.63081	-2.63081	-2.14886	T	+	0	2.73878	0.03156	P17252	PRKCA	Homo sapiens	Protein kinase C alpha type	GFP_Long;GFP_Short
2.35291	-2.35291	-1.89367	T	+	0	2.45511	0.0391471	Q8TD16	BICD2	Homo sapiens	Protein bicaudal D homolog 2	GFP_Long;GFP_Short
2.40402	-2.40402	-1.46683	T	+	0	2.37036	0.0406689	O75116	ROCK2	Homo sapiens	Rho-associated protein kinase 2	GFP_Long;GFP_Short
3.45939	-3.45939	-3.14723	T	+	0	3.66338	0.0192676	Q01433	AMPD2	Homo sapiens	AMP deaminase 2	GFP_Long;GFP_Short
2.96927	-2.96927	-1.37897	T	+	0	2.86663	0.0287232	P09543	CNP	Homo sapiens	2',3'-cyclic-nucleotide 3'-phosphodiesterase	Short_Long;GFP_Long;GFP_Short
-2.47566	2.47566	1.78157	T	+	0	2.5065	0.0377412	P20248	CCNA2	Homo sapiens	Cyclin-A2	Short_GFP;Long_GFP
-3.30456	3.30456	2.8377	T	+	0	3.44334	0.020044	O95239	KIF4A	Homo sapiens	Chromosome-associated kinesin KIF4A	Short_GFP;Long_GFP
-4.92375	4.92375	4.87204	T	+	0	5.27175	0.0044	Q92841	DDX17	Homo sapiens	Probable ATP-dependent RNA helicase DDX17	Short_GFP;Long_GFP
3.79418	-3.30929	-3.79418	T	+	0	3.93886	0.0171915	Q96HC4	PDLIM5	Homo sapiens	PDZ and LIM domain protein 5	GFP_Short;GFP_Long
3.06818	-3.06818	-2.68237	T	+	0	3.23031	0.0210508	Q14789	GOLGB1	Homo sapiens	Golgin subfamily B member 1	GFP_Long;GFP_Short
-2.78995	2.78995	1.32992	T	+	0	2.69408	0.0320563	Q96RU2	USP28	Homo sapiens	Ubiquitin carboxyl-terminal hydrolase 28	Short_GFP;Long_GFP
2.30735	-1.58453	-2.30735	T	+	0	2.3214	0.042082	Q8IZP0	ABI1	Homo sapiens	Abl interactor 1	GFP_Short;GFP_Long
2.52438	-2.52438	0	T	+	0	2.43916	0.0390968	Q14194	CRMP1	Homo sapiens	Dihydropyrimidinase-related protein 1	GFP_Long
-3.69682	3.69682	3.18534	T	+	0	3.82974	0.0186909	Q9NQG5	RPRD1B	Homo sapiens	Regulation of nuclear pre-mRNA domain-containing protein 1B	Short_GFP;Long_GFP
2.37815	-2.37815	-1.52407	T	+	0	2.3619	0.0406104	Q9NR50	EIF2B3	Homo sapiens	Translation initiation factor eIF-2B subunit gamma	GFP_Long;GFP_Short
2.44024	-2.44024	-1.56576	T	+	0	2.42206	0.0392168	O43156	TTI1	Homo sapiens	TELO2-interacting protein 1 homolog	GFP_Long;GFP_Short
-2.27601	2.27601	1.47338	T	+	0	2.26728	0.0452888	Q13363	CTBP1	Homo sapiens	C-terminal-binding protein 1	Short_GFP;Long_GFP
2.8274	-2.8274	-2.80429	T	+	0	3.14497	0.0237165	Q9BY44	EIF2A	Homo sapiens	Eukaryotic translation initiation factor 2A	GFP_Long;GFP_Short
-2.47038	2.47038	0	T	+	0	2.37184	0.0406053	Q9UJA5	TRMT6	Homo sapiens	tRNA (adenine(58)-N(1))-methyltransferase non-catalytic subunit TRM6	Long_GFP
-2.3465	2.3465	2.1981	T	+	0	2.58006	0.0358276	O95235	KIF20A	Homo sapiens	Kinesin-like protein KIF20A	Short_GFP;Long_GFP
3.06663	-3.06663	-1.96735	T	+	0	3.02405	0.0256644	Q16204	CCDC6	Homo sapiens	Coiled-coil domain-containing protein 6	GFP_Long;GFP_Short
2.03198	-1.89803	-2.03198	T	+	0	2.2534	0.0458084	Q15398	DLGAP5	Homo sapiens	Disks large-associated protein 5	GFP_Short;GFP_Long
2.05811	-1.85542	-2.05811	T	+	0	2.24874	0.045816	Q16537	PPP2R5E	Homo sapiens	Serine/threonine-protein phosphatase 2A 56 kDa regulatory subunit epsilon isoform	GFP_Short;GFP_Long
2.44039	-2.44039	-1.54934	T	+	0	2.41841	0.0390833	Q9P2B4	CTTNBP2NL	Homo sapiens	CTTNBP2 N-terminal-like protein	GFP_Long;GFP_Short
2.0538	-1.73667	-2.0538	T	+	0	2.19371	0.047676	P36543	ATP6V1E1	Homo sapiens	V-type proton ATPase subunit E 1	GFP_Short;GFP_Long
-2.62291	2.62291	0	T	+	0	2.52845	0.0372419	Q9BTL3	RAMAC	Homo sapiens	RNA guanine-N7 methyltransferase activating subunit	Long_GFP
-2.79825	2.79825	1.58745	T	+	0	2.72999	0.0314455	P05455	SSB	Homo sapiens	Lupus La protein	Short_GFP;Long_GFP
-2.77472	2.70467	2.77472	T	+	0	3.06655	0.0253431	P56545	CTBP2	Homo sapiens	C-terminal-binding protein 2	Long_GFP;Short_GFP
-2.7861	2.7861	2.61004	T	+	0	3.02749	0.0260274	O14981	BTAF1	Homo sapiens	TATA-binding protein-associated factor 172	Short_GFP;Long_GFP
2.19646	-2.19646	-2.00137	T	+	0	2.39943	0.0396881	O75146	HIP1R	Homo sapiens	Huntingtin-interacting protein 1-related protein	GFP_Long;GFP_Short
3.04441	-1.70413	-3.04441	T	+	0	2.96474	0.0263457	Q9BV44	THUMPD3	Homo sapiens	THUMP domain-containing protein 3	GFP_Short;GFP_Long
3.66303	-3.66303	-2.86005	T	+	0	3.70358	0.0190448	Q9Y613	FHOD1	Homo sapiens	FH1/FH2 domain-containing protein 1	GFP_Long;GFP_Short
-2.07592	2.07592	1.89626	T	+	0	2.27844	0.0445399	O60231	DHX16	Homo sapiens	Pre-mRNA-splicing factor ATP-dependent RNA helicase DHX16	Short_GFP;Long_GFP
-3.50648	3.50648	3.38987	T	+	0	3.799	0.018	Q7Z3K3	POGZ	Homo sapiens	Pogo transposable element with ZNF domain	Short_GFP;Long_GFP
-2.62859	2.62859	1.50359	T	+	0	2.5685	0.0360851	O60264	SMARCA5	Homo sapiens	SWI/SNF-related matrix-associated actin-dependent regulator of chromatin subfamily A member 5	Short_GFP;Long_GFP
2.41305	-2.41305	0	T	+	0	2.32571	0.042051	Q460N5	PARP14	Homo sapiens	Poly [ADP-ribose] polymerase 14	GFP_Long
3.15844	-3.15844	-2.68164	T	+	0	3.28898	0.0201416	Q8WWM7	ATXN2L	Homo sapiens	Ataxin-2-like protein	GFP_Long;GFP_Short
-2.33528	1.37359	2.33528	T	+	0	2.29364	0.0434321	Q86U44	METTL3	Homo sapiens	N6-adenosine-methyltransferase catalytic subunit	Long_GFP;Short_GFP
2.7402	-1.8226	-2.7402	T	+	0	2.7244	0.0312976	Q99567	NUP88	Homo sapiens	Nuclear pore complex protein Nup88	GFP_Short;GFP_Long
3.26359	-2.86077	-3.26359	T	+	0	3.42544	0.0196211	Q6AI08	HEATR6	Homo sapiens	HEAT repeat-containing protein 6	GFP_Short;GFP_Long
3.53005	-3.50355	-3.53005	T	+	0	3.86731	0.0178868	Q86V48	LUZP1	Homo sapiens	Leucine zipper protein 1	GFP_Short;GFP_Long
-2.228	2.228	1.61944	T	+	0	2.27168	0.045211	Q9Y6I4	USP3	Homo sapiens	Ubiquitin carboxyl-terminal hydrolase 3	Short_GFP;Long_GFP
3.73261	-3.73261	-3.59845	T	+	0	4.02208	0.0173	Q8N6H7	ARFGAP2	Homo sapiens	ADP-ribosylation factor GTPase-activating protein 2	GFP_Long;GFP_Short
2.09932	-2.09932	-1.76509	T	+	0	2.23514	0.0458613	P51114	FXR1	Homo sapiens	Fragile X mental retardation syndrome-related protein 1	GFP_Long;GFP_Short
2.98381	-2.98381	-2.85882	T	+	0	3.25674	0.0207931	Q8WX93	PALLD	Homo sapiens	Palladin	GFP_Long;GFP_Short
-2.66069	2.66069	2.01743	T	+	0	2.71551	0.0313269	Q06587	RING1	Homo sapiens	E3 ubiquitin-protein ligase RING1	Short_GFP;Long_GFP
-2.48632	2.48632	2.08422	T	+	0	2.61737	0.0341511	Q16666	IFI16	Homo sapiens	Gamma-interferon-inducible protein 16	Short_GFP;Long_GFP
2.44585	-2.44585	-1.89266	T	+	0	2.5197	0.037744	Q05193	DNM1	Homo sapiens	Dynamin-1	GFP_Long;GFP_Short
2.23316	-2.23316	-2.13216	T	+	0	2.48333	0.0383878	Q13555	CAMK2G	Homo sapiens	Calcium/calmodulin-dependent protein kinase type II subunit gamma	GFP_Long;GFP_Short
3.2942	-2.66536	-3.2942	T	+	0	3.37676	0.0203564	Q8N1G4	LRRC47	Homo sapiens	Leucine-rich repeat-containing protein 47	GFP_Short;GFP_Long
2.72979	-2.71088	-2.72979	T	+	0	3.04568	0.0256056	P16949	STMN1	Homo sapiens	Stathmin	GFP_Short;GFP_Long
-2.44556	2.44556	1.66463	T	+	0	2.4508	0.0388116	Q5TBB1	RNASEH2B	Homo sapiens	Ribonuclease H2 subunit B	Short_GFP;Long_GFP
2.3026	-2.3026	-1.37505	T	+	0	2.26647	0.0451515	Q8N3V7	SYNPO	Homo sapiens	Synaptopodin	GFP_Long;GFP_Short
-2.46942	2.43696	2.46942	T	+	0	2.76674	0.0316042	Q9Y5Q9	GTF3C3	Homo sapiens	General transcription factor 3C polypeptide 3	Long_GFP;Short_GFP
2.18073	-2.18073	-2.05643	T	+	0	2.41635	0.0391834	Q9Y6A5	TACC3	Homo sapiens	Transforming acidic coiled-coil-containing protein 3	GFP_Long;GFP_Short
-2.52813	2.52813	2.34376	T	+	0	2.75416	0.031551	Q8IZ73	RPUSD2	Homo sapiens	RNA pseudouridylate synthase domain-containing protein 2	Short_GFP;Long_GFP
-2.36588	2.36588	2.04154	T	+	0	2.5219	0.0377028	Q14320	FAM50A	Homo sapiens	Protein FAM50A	Short_GFP;Long_GFP
-3.35759	3.35759	2.97829	T	+	0	3.53147	0.0193735	Q02241	KIF23	Homo sapiens	Kinesin-like protein KIF23	Short_GFP;Long_GFP
3.86819	-3.86819	2.54278	T	+	0	3.762	0.018125	Q9NX08	COMMD8	Homo sapiens	COMM domain-containing protein 8	Short_Long;GFP_Long;GFP_Short
2.22085	-2.22085	-1.55587	T	+	0	2.2468	0.0458935	Q9H910	JPT2	Homo sapiens	Jupiter microtubule associated homolog 2	GFP_Long;GFP_Short
-2.64111	2.64111	1.63085	T	+	0	2.60199	0.0346376	Q2TAL8	QRICH1	Homo sapiens	Glutamine-rich protein 1	Short_GFP;Long_GFP
-3.50846	3.50846	3.0705	T	+	0	3.66375	0.0194857	Q92466	DDB2	Homo sapiens	DNA damage-binding protein 2	Short_GFP;Long_GFP
-2.91806	2.91806	2.53742	T	+	0	3.07675	0.0248593	O00267	SUPT5H	Homo sapiens	Transcription elongation factor SPT5	Short_GFP;Long_GFP
-2.44956	2.44956	1.86363	T	+	0	2.51266	0.0378413	Q14683	SMC1A	Homo sapiens	Structural maintenance of chromosomes protein 1A	Short_GFP;Long_GFP
3.3259	-3.3259	-2.30975	T	+	0	3.30664	0.0204074	Q9H269	VPS16	Homo sapiens	Vacuolar protein sorting-associated protein 16 homolog	GFP_Long;GFP_Short
3.009	1.72208	-3.009	T	+	0	2.90313	0.0282824	Q96CV9	OPTN	Homo sapiens	Optineurin	Long_Short;GFP_Short
2.30649	-2.30649	0	T	+	0	2.23231	0.045788	Q9NQ48	LZTFL1	Homo sapiens	Leucine zipper transcription factor-like protein 1	GFP_Long
2.27129	1.39401	-2.27129	T	+	0	2.19622	0.0474958	O95292	VAPB	Homo sapiens	Vesicle-associated membrane protein-associated protein B/C	Long_Short;GFP_Short
2.36785	-2.11964	-2.36785	T	+	0	2.55669	0.0359342	Q14157	UBAP2L	Homo sapiens	Ubiquitin-associated protein 2-like	GFP_Short;GFP_Long
3.15947	-3.15947	1.51382	T	+	0	3.05153	0.0256	Q9H4M9	EHD1	Homo sapiens	EH domain-containing protein 1	Short_Long;GFP_Long;GFP_Short
-3.03198	3.03198	2.38946	T	+	0	3.1017	0.0240896	Q9H6Y2	WDR55	Homo sapiens	WD repeat-containing protein 55	Short_GFP;Long_GFP
4.42151	-4.42151	-3.41966	T	+	0	4.42617	0.0115	Q96EP0	RNF31	Homo sapiens	E3 ubiquitin-protein ligase RNF31	Short_Long;GFP_Long;GFP_Short
2.516	-2.516	-2.3645	T	+	0	2.75682	0.0314256	P19174	PLCG1	Homo sapiens	1-phosphatidylinositol 4,5-bisphosphate phosphodiesterase gamma-1	GFP_Long;GFP_Short
2.95712	1.52431	-2.95712	T	+	0	2.84806	0.0289111	Q86W92	PPFIBP1	Homo sapiens	Liprin-beta-1	Long_Short;GFP_Short
2.70598	-2.42017	-2.70598	T	+	0	2.89506	0.0284678	P49792	RANBP2	Homo sapiens	E3 SUMO-protein ligase RanBP2	GFP_Short;GFP_Long
3.75012	-3.75012	-3.26368	T	+	0	3.89327	0.0180392	P05023	ATP1A1	Homo sapiens	Sodium/potassium-transporting ATPase subunit alpha-1	GFP_Long;GFP_Short
-3.0974	2.92827	3.0974	T	+	0	3.35347	0.0205049	Q8IX12	CCAR1	Homo sapiens	Cell division cycle and apoptosis regulator protein 1	Long_GFP;Short_GFP
-2.77005	2.77005	2.56052	T	+	0	2.99545	0.0265455	Q7L014	DDX46	Homo sapiens	Probable ATP-dependent RNA helicase DDX46	Short_GFP;Long_GFP
-3.56052	3.56052	2.7752	T	+	0	3.60351	0.0196757	Q9UPN9	TRIM33	Homo sapiens	E3 ubiquitin-protein ligase TRIM33	Short_GFP;Long_GFP
-3.20518	3.20518	1.76949	T	+	0	3.11775	0.0239394	P06400	RB1	Homo sapiens	Retinoblastoma-associated protein	Short_GFP;Long_GFP
-3.19313	3.19313	2.2051	T	+	0	3.17635	0.0228618	P62917	RPL8	Homo sapiens	60S ribosomal protein L8	Short_GFP;Long_GFP
-3.33706	3.33706	2.44811	T	+	0	3.34719	0.0205385	O14776	TCERG1	Homo sapiens	Transcription elongation regulator 1	Short_GFP;Long_GFP
-2.53797	2.53797	1.92009	T	+	0	2.59512	0.0346494	P45973	CBX5	Homo sapiens	Chromobox protein homolog 5	Short_GFP;Long_GFP
2.3072	-2.10327	-2.3072	T	+	0	2.51261	0.0376917	P30622	CLIP1	Homo sapiens	CAP-Gly domain-containing linker protein 1	GFP_Short;GFP_Long
3.12112	-3.12112	-2.78353	T	+	0	3.30447	0.0198559	Q9Y6W5	WASF2	Homo sapiens	Wiskott-Aldrich syndrome protein family member 2	GFP_Long;GFP_Short
2.75874	-2.62447	-2.75874	T	+	0	3.01864	0.0257867	P55010	EIF5	Homo sapiens	Eukaryotic translation initiation factor 5	GFP_Short;GFP_Long
2.37155	-2.37155	-1.44488	T	+	0	2.3387	0.0414405	Q86X83	COMMD2	Homo sapiens	COMM domain-containing protein 2	GFP_Long;GFP_Short
2.36256	0	-2.36256	T	+	0	2.27016	0.0451707	Q6NYC8	PPP1R18	Homo sapiens	Phostensin	GFP_Short
-2.18079	2.18079	1.56765	T	+	0	2.22025	0.0462678	Q9NXH9	TRMT1	Homo sapiens	tRNA (guanine(26)-N(2))-dimethyltransferase	Short_GFP;Long_GFP
-3.29567	3.29567	2.76158	T	+	0	3.41002	0.0196701	Q9HAW4	CLSPN	Homo sapiens	Claspin	Short_GFP;Long_GFP
3.47137	-3.47137	-2.36613	T	+	0	3.43766	0.019828	Q9NYL9	TMOD3	Homo sapiens	Tropomodulin-3	GFP_Long;GFP_Short
2.22989	-1.96975	-2.22989	T	+	0	2.40556	0.0395495	Q9H3S7	PTPN23	Homo sapiens	Tyrosine-protein phosphatase non-receptor type 23	GFP_Short;GFP_Long
3.2908	-2.94433	-3.2908	T	+	0	3.4759	0.0197701	O14639	ABLIM1	Homo sapiens	Actin-binding LIM protein 1	GFP_Short;GFP_Long
4.15196	-2.91999	-4.15196	T	+	0	4.1075	0.0164706	Q04206	RELA	Homo sapiens	Transcription factor p65	Long_Short;GFP_Short;GFP_Long
-4.67966	4.67966	4.03786	T	+	0	4.78586	0.00610526	Q8IWI9	MGA	Homo sapiens	MAX gene-associated protein	Short_GFP;Long_GFP
-2.8364	2.8364	2.22501	T	+	0	2.90874	0.028284	Q99496	RNF2	Homo sapiens	E3 ubiquitin-protein ligase RING2	Short_GFP;Long_GFP
-2.29168	2.29168	1.95573	T	+	0	2.43869	0.0389714	Q8WVB6	CHTF18	Homo sapiens	Chromosome transmission fidelity protein 18 homolog	Short_GFP;Long_GFP
-3.86873	3.86873	2.59974	T	+	0	3.81405	0.018807	Q04726	TLE3	Homo sapiens	Transducin-like enhancer protein 3	Short_GFP;Long_GFP;Long_Short
-2.27725	2.27725	1.65853	T	+	0	2.32055	0.0420377	Q9UBU9	NXF1	Homo sapiens	Nuclear RNA export factor 1	Short_GFP;Long_GFP
3.23372	-3.12188	-3.23372	T	+	0	3.52108	0.0188372	P50552	VASP	Homo sapiens	Vasodilator-stimulated phosphoprotein	GFP_Short;GFP_Long
4.25	-4.25	-3.71186	T	+	0	4.38434	0.0118462	O60826	CCDC22	Homo sapiens	Coiled-coil domain-containing protein 22	GFP_Long;GFP_Short
3.94766	-3.94766	-3.49287	T	+	0	4.10661	0.0164571	Q13418	ILK	Homo sapiens	Integrin-linked protein kinase	GFP_Long;GFP_Short
-2.32385	2.32385	2.05835	T	+	0	2.50264	0.0377899	O75150	RNF40	Homo sapiens	E3 ubiquitin-protein ligase BRE1B	Short_GFP;Long_GFP
-2.72501	2.72501	2.52081	T	+	0	2.95093	0.0267805	Q9NW82	WDR70	Homo sapiens	WD repeat-containing protein 70	Short_GFP;Long_GFP
3.07199	-3.07199	-2.4293	T	+	0	3.14304	0.0235625	P35240	NF2	Homo sapiens	Merlin	GFP_Long;GFP_Short
2.26135	-2.26135	-1.70938	T	+	0	2.3255	0.0419937	C9JLW8	MCRIP1	Homo sapiens	Mapk-regulated corepressor-interacting protein 1	GFP_Long;GFP_Short
-2.83816	2.83816	2.13233	T	+	0	2.8814	0.0284828	P21127|Q9UQ88	CDK11B|CDK11A	Homo sapiens	Cyclin-dependent kinase 11B|Cyclin-dependent kinase 11A	Short_GFP;Long_GFP
-2.58722	2.58722	2.28815	T	+	0	2.76522	0.0315233	P0DMU7|P0DMU8|P0DMU9|P0DMV0|P0DMV1|P0DMV2|Q5DJT8|Q5HYN5|Q8NHU0	CT45A6|CT45A5|CT45A10|CT45A7|CT45A8|CT45A9|CT45A2|CT45A1|CT45A3	Homo sapiens	Cancer/testis antigen family 45 member A6|Cancer/testis antigen family 45 member A5|Cancer/testis antigen family 45 member A10|Cancer/testis antigen family 45 member A7|Cancer/testis antigen family 45 member A8|Cancer/testis antigen family 45 member A9|Cancer/testis antigen family 45 member A2|Cancer/testis antigen family 45 member A1|Cancer/testis antigen family 45 member A3	Short_GFP;Long_GFP
-2.59208	2.31482	2.59208	T	+	0	2.77965	0.0312	Q8WXF1	PSPC1	Homo sapiens	Paraspeckle component 1	Long_GFP;Short_GFP
-2.45589	2.45589	0	T	+	0	2.35322	0.0410356	Q5SSJ5	HP1BP3	Homo sapiens	Heterochromatin protein 1-binding protein 3	Long_GFP
2.61302	-2.61302	-2.53242	T	+	0	2.89276	0.0283488	P78559	MAP1A	Homo sapiens	Microtubule-associated protein 1A	GFP_Long;GFP_Short
3.90029	-2.48864	-3.90029	T	+	0	3.8259	0.0185714	O75153	CLUH	Homo sapiens	Clustered mitochondria protein homolog	Long_Short;GFP_Short;GFP_Long
3.21659	-3.21659	-2.96074	T	+	0	3.43755	0.019617	Q71RC2	LARP4	Homo sapiens	La-related protein 4	GFP_Long;GFP_Short
4.71769	-4.36088	-4.71769	T	+	0	4.927	0.00613333	Q8TD19	NEK9	Homo sapiens	Serine/threonine-protein kinase Nek9	GFP_Short;GFP_Long
-3.6818	3.62923	3.6818	T	+	0	4.00951	0.0166667	P18887	XRCC1	Homo sapiens	DNA repair protein XRCC1	Long_GFP;Short_GFP
-1.93254	1.93254	1.87023	T	+	0	2.18286	0.0477151	A6NFI3	ZNF316	Homo sapiens	Zinc finger protein 316	Short_GFP;Long_GFP
-3.33481	3.33481	2.85566	T	+	0	3.46996	0.0198636	P30279	CCND2	Homo sapiens	G1/S-specific cyclin-D2	Short_GFP;Long_GFP
2.67432	-2.67432	-2.01373	T	+	0	2.72438	0.0311456	Q96CT7	CCDC124	Homo sapiens	Coiled-coil domain-containing protein 124	GFP_Long;GFP_Short
-2.25491	2.25491	2.07696	T	+	0	2.46934	0.0389363	Q8N1G2	CMTR1	Homo sapiens	Cap-specific mRNA (nucleoside-2'-O-)-methyltransferase 1	Short_GFP;Long_GFP
-2.55232	2.55232	1.7626	T	+	0	2.56017	0.0359668	Q9NWF9	RNF216	Homo sapiens	E3 ubiquitin-protein ligase RNF216	Short_GFP;Long_GFP
-2.75335	2.75335	2.24453	T	+	0	2.8571	0.0285363	Q96T23	RSF1	Homo sapiens	Remodeling and spacing factor 1	Short_GFP;Long_GFP
3.3073	-3.3073	-3.06143	T	+	0	3.53536	0.0197531	Q9NUL3	STAU2	Homo sapiens	Double-stranded RNA-binding protein Staufen homolog 2	GFP_Long;GFP_Short
-2.22601	2.22601	1.94224	T	+	0	2.39116	0.0399463	Q5QJE6	DNTTIP2	Homo sapiens	Deoxynucleotidyltransferase terminal-interacting protein 2	Short_GFP;Long_GFP
-2.39883	2.39883	1.87774	T	+	0	2.48126	0.0384394	Q9NW64	RBM22	Homo sapiens	Pre-mRNA-splicing factor RBM22	Short_GFP;Long_GFP
2.19624	-2.19624	-2.11632	T	+	0	2.45474	0.0388613	O43237	DYNC1LI2	Homo sapiens	Cytoplasmic dynein 1 light intermediate chain 2	GFP_Long;GFP_Short
2.40434	-2.40434	-1.87531	T	+	0	2.4843	0.038636	Q08379	GOLGA2	Homo sapiens	Golgin subfamily A member 2	GFP_Long;GFP_Short
3.9319	-3.9319	-3.18463	T	+	0	3.99379	0.0164651	O75122	CLASP2	Homo sapiens	CLIP-associating protein 2	GFP_Long;GFP_Short
2.56861	-2.56861	0	T	+	0	2.46537	0.0389145	Q01995	TAGLN	Homo sapiens	Transgelin	GFP_Long
-3.1895	3.1895	2.00353	T	+	0	3.13499	0.0236923	P50750	CDK9	Homo sapiens	Cyclin-dependent kinase 9	Short_GFP;Long_GFP
1.87764	-1.87764	-1.86771	T	+	0	2.15141	0.0488995	Q96N67	DOCK7	Homo sapiens	Dedicator of cytokinesis protein 7	GFP_Long;GFP_Short
-2.83974	2.83974	2.07602	T	+	0	2.86652	0.0285618	Q13123	IK	Homo sapiens	Protein Red	Short_GFP;Long_GFP
-2.55515	2.55515	2.55189	T	+	0	2.87161	0.0288686	Q14807	KIF22	Homo sapiens	Kinesin-like protein KIF22	Short_GFP;Long_GFP
-4.45321	4.45321	2.75584	T	+	0	4.35518	0.0114286	Q8NEY8	PPHLN1	Homo sapiens	Periphilin-1	Short_GFP;Long_GFP;Long_Short
2.48564	-1.60796	-2.48564	T	+	0	2.46872	0.0388209	Q08AM6	VAC14	Homo sapiens	Protein VAC14 homolog	GFP_Short;GFP_Long
2.11435	-2.11435	1.84072	T	+	0	2.19666	0.0475843	P12429	ANXA3	Homo sapiens	Annexin A3	Short_Long;GFP_Long
-2.87138	2.87138	2.71997	T	+	0	3.12765	0.0237252	Q9BXS6	NUSAP1	Homo sapiens	Nucleolar and spindle-associated protein 1	Short_GFP;Long_GFP
2.17557	-2.17557	1.64059	T	+	0	2.17061	0.0481078	P15374	UCHL3	Homo sapiens	Ubiquitin carboxyl-terminal hydrolase isozyme L3	Short_Long;GFP_Long
-2.44271	2.44271	1.46212	T	+	0	2.40182	0.0396463	Q7Z2E3	APTX	Homo sapiens	Aprataxin	Short_GFP;Long_GFP
2.76485	-2.76485	-2.06162	T	+	0	2.80592	0.0301489	P41240	CSK	Homo sapiens	Tyrosine-protein kinase CSK	GFP_Long;GFP_Short
2.47531	-1.469	-2.47531	T	+	0	2.43071	0.039274	P30520	ADSS	Homo sapiens	Adenylosuccinate synthetase isozyme 2	GFP_Short;GFP_Long
2.58961	0	-2.58961	T	+	0.00072648	2.48539	0.0387538	Q9H0F6	SHARPIN	Homo sapiens	Sharpin	GFP_Short
-3.95874	2.7886	3.95874	T	+	0.00072648	3.92219	0.0176667	P52815	MRPL12	Homo sapiens	39S ribosomal protein L12, mitochondrial	Long_GFP;Short_GFP;Short_Long
-2.33286	2.33286	0	T	+	0.00072648	2.25063	0.0458452	Q8TF68	ZNF384	Homo sapiens	Zinc finger protein 384	Long_GFP
2.43169	-2.34916	-2.43169	T	+	0.00072648	2.70182	0.0322105	Q15746	MYLK	Homo sapiens	Myosin light chain kinase, smooth muscle	GFP_Short;GFP_Long
1.95178	-1.85092	-1.95178	T	+	0.00072648	2.18396	0.0477473	Q9HD26	GOPC	Homo sapiens	Golgi-associated PDZ and coiled-coil motif-containing protein	GFP_Short;GFP_Long
3.03374	-2.25374	-3.03374	T	+	0.00072648	3.06301	0.0253043	C4AMC7|Q6VEQ5	WASH3P|WASH2P	Homo sapiens	Putative WAS protein family homolog 3|WAS protein family homolog 2	GFP_Short;GFP_Long
2.84562	1.4646	-2.84562	T	+	0.00072648	2.73789	0.0314229	P42566	EPS15	Homo sapiens	Epidermal growth factor receptor substrate 15	Long_Short;GFP_Short
-3.57442	3.57442	2.85342	T	+	0.00072648	3.63616	0.0193973	Q12789	GTF3C1	Homo sapiens	General transcription factor 3C polypeptide 1	Short_GFP;Long_GFP
-2.53466	2.53466	2.26902	T	+	0.00072648	2.7245	0.031451	Q9UFC0	LRWD1	Homo sapiens	Leucine-rich repeat and WD repeat-containing protein 1	Short_GFP;Long_GFP
2.88423	-2.88423	-2.82105	T	+	0.00072648	3.18372	0.0228099	Q86UU1	PHLDB1	Homo sapiens	Pleckstrin homology-like domain family B member 1	GFP_Long;GFP_Short
2.10333	-1.53209	-2.10333	T	+	0.00072648	2.15148	0.049008	P50402	EMD	Homo sapiens	Emerin	GFP_Short;GFP_Long
-2.16128	2.16128	1.68679	T	+	0.00072648	2.24657	0.0457699	Q99575	POP1	Homo sapiens	Ribonucleases P/MRP protein subunit POP1	Short_GFP;Long_GFP
3.34516	-3.34516	-2.79028	T	+	0.00072648	3.45377	0.02	A5YKK6	CNOT1	Homo sapiens	CCR4-NOT transcription complex subunit 1	GFP_Long;GFP_Short
2.59761	-2.59761	0	T	+	0.00072648	2.50745	0.0378268	O95721	SNAP29	Homo sapiens	Synaptosomal-associated protein 29	GFP_Long
-2.54492	2.54492	-1.50795	T	+	0.00179211	2.45474	0.0390037	P29373	CRABP2	Homo sapiens	Cellular retinoic acid-binding protein 2	Long_GFP;Long_Short
1.80609	2.08785	-2.08785	T	+	0.00205339	2.16566	0.0481925	Q9BTD8	RBM42	Homo sapiens	RNA-binding protein 42	GFP_Short;Long_Short
3.05724	-3.05724	2.08173	T	+	0.00205339	2.98149	0.027071	Q9UPT5	EXOC7	Homo sapiens	Exocyst complex component 7	Short_Long;GFP_Long
2.15486	-2.15486	-1.84691	T	+	0.00205339	2.30527	0.0426832	Q9Y6G5	COMMD10	Homo sapiens	COMM domain-containing protein 10	GFP_Long;GFP_Short
3.64107	-3.64107	-2.94376	T	+	0.00273131	3.7115	0.0190909	Q99961	SH3GL1	Homo sapiens	Endophilin-A2	GFP_Long;GFP_Short
2.2199	0	-2.2199	T	+	0.00336814	2.17968	0.0477283	Q92643	PIGK	Homo sapiens	GPI-anchor transamidase	GFP_Short
-2.23334	2.13248	2.23334	T	+	0.00368756	2.48359	0.0385344	Q8N806	UBR7	Homo sapiens	Putative E3 ubiquitin-protein ligase UBR7	Long_GFP;Short_GFP
2.5648	-2.5648	1.99321	T	+	0.00463883	2.56321	0.0359163	Q8N4F4	SLC22A24	Homo sapiens	Solute carrier family 22 member 24	Short_Long;GFP_Long
2.61483	-2.61483	-1.95839	T	+	0.00495704	2.66351	0.0337009	Q7L7X3|Q9H2K8	TAOK1|TAOK3	Homo sapiens	Serine/threonine-protein kinase TAO1|Serine/threonine-protein kinase TAO3	GFP_Long;GFP_Short
2.19614	-1.42437	-2.19614	T	+	0.0053325	2.19104	0.0477	O75382	TRIM3	Homo sapiens	Tripartite motif-containing protein 3	GFP_Short;GFP_Long
2.61019	-2.61019	0	T	+	0.00747198	2.50559	0.0377813	P61006	RAB8A	Homo sapiens	Ras-related protein Rab-8A	GFP_Long
-2.61452	2.61452	-1.84092	T	+	0.00899504	2.56544	0.0359662	Q86VN1	VPS36	Homo sapiens	Vacuolar protein-sorting-associated protein 36	Long_GFP;Long_Short
2.02745	-1.69026	-2.02745	T	+	0.00929368	2.1572	0.0487573	Q9H6K5	PRR36	Homo sapiens	Proline-rich protein 36	GFP_Short;GFP_Long
